# Sex dependent gene activity in the human body

**DOI:** 10.1101/2020.04.22.055053

**Authors:** Robin J.G. Hartman, Michal Mokry, Gerard Pasterkamp, Hester M. den Ruijter

## Abstract

Many pathophysiological mechanisms in human health and disease are dependent on sex. Systems biology approaches are successfully used to decipher human disease etiology, yet the effect of sex on gene network biology is mostly unknown. To address this, we used RNA-sequencing data of over 700 individuals spanning 24 tissues from the Genotype-Tissue Expression project to generate a whole-body gene activity map and quantified the sex differences per tissue. We found that of the 13,787 genes analyzed in 24 tissues, 20.1% of the gene activity is influenced by sex. For example, skeletal muscle was predominantly enriched with genes more active in males, whereas thyroid primarily contained genes more active in females. This was accompanied by consistent sex differences in pathway activity, including hypoxia, epithelial-to-mesenchymal transition, and inflammation over the human body. Furthermore, multi-organ analyses revealed consistent sex-dependent gene activity over numerous tissues which was accompanied by enrichment of transcription factor binding motifs in the promoters of these genes. Finally, we show that many sex-biased genes are known druggable targets. This emphasizes sex as a biological variable and the need to incorporate sex in systems biology studies.

## Supplemental Dataset for "Sex dependent gene activity in the human body"

### Sheet: Samples per tissue
	No correction		After RIN > 6		More than 80 samples both sexes
Tissue	Male	Female	Male	Female
Adipose - Subcutaneous	445	218	389	187	1
Adipose - Visceral (Omentum)	371	170	328	151	1
Adrenal Gland	157	101	138	91	1
Artery - Aorta	279	153	241	136	1
Artery - Coronary	146	94	116	82	1
Artery - Tibial	454	209	413	196	1
Bladder	14	7	7	5	0
Brain - Amygdala	107	45	85	37	0
Brain - Anterior cingulate cortex (BA24)	128	48	98	38	0
Brain - Caudate (basal ganglia)	183	63	163	57	0
Brain - Cerebellar Hemisphere	157	58	144	56	0
Brain - Cerebellum	174	67	155	62	0
Brain - Cortex	181	74	143	57	0
Brain - Frontal Cortex (BA9)	153	56	136	46	0
Brain - Hippocampus	143	54	115	43	0
Brain - Hypothalamus	147	55	124	46	0
Brain - Nucleus accumbens (basal ganglia)	182	64	158	55	0
Brain - Putamen (basal ganglia)	156	49	130	41	0
Brain - Spinal cord (cervical c-1)	102	57	90	49	0
Brain - Substantia nigra	101	38	67	29	0
Breast - Mammary Tissue	291	168	222	142	1
Cells - Cultured fibroblasts	330	174	330	174	1
Cells - EBV-transformed lymphocytes	112	62	112	62	0
Cells - Leukemia cell line (CML)	0	0	0	0	0
Cervix - Ectocervix	0	9	0	6	0
Cervix - Endocervix	0	10	0	6	0
Colon - Sigmoid	240	133	190	110	1
Colon - Transverse	259	147	209	130	1
Esophagus - Gastroesophageal Junction	251	124	199	110	1
Esophagus - Mucosa	363	192	332	185	1
Esophagus - Muscularis	338	177	288	158	1
Fallopian Tube	0	9	0	7	0
Heart - Atrial Appendage	293	136	271	126	1
Heart - Left Ventricle	294	138	235	118	1
Kidney - Cortex	66	19	36	10	0
Kidney - Medulla	3	1	0	0	0
Liver	161	65	118	58	0
Lung	395	183	348	157	1
Minor Salivary Gland	115	47	115	46	0
Muscle - Skeletal	543	260	538	256	1
Nerve - Tibial	419	200	361	168	1
Ovary	0	180	0	159	0
Pancreas	207	121	183	108	1
Pituitary	204	79	178	66	0
Prostate	245	0	174	0	0
Skin - Not Sun Exposed (Suprapubic)	411	193	375	176	1
Skin - Sun Exposed (Lower leg)	467	234	437	217	1
Small Intestine - Terminal Ileum	120	67	108	65	0
Spleen	154	87	121	69	0
Stomach	227	132	189	109	1
Testis	361	0	285	0	0
Thyroid	434	219	368	183	1
Uterus	0	142	0	126	0
Vagina	0	156	0	135	0
Whole Blood	501	254	496	250	1

### Sheet: Male bias
Symbol	Ensembl	Tissue
IGSF21	ENSG00000117154	Adipose - Subcutaneous
PLA2G2A	ENSG00000188257	Adipose - Subcutaneous
	ENSG00000244256	Adipose - Subcutaneous
GSTM5	ENSG00000134201	Adipose - Subcutaneous
S100A9	ENSG00000163220	Adipose - Subcutaneous
FCGR2C	ENSG00000244682	Adipose - Subcutaneous
CHIT1	ENSG00000133063	Adipose - Subcutaneous
	ENSG00000234147	Adipose - Subcutaneous
ELN	ENSG00000049540	Adipose - Subcutaneous
	ENSG00000255495	Adipose - Subcutaneous
MSC	ENSG00000178860	Adipose - Subcutaneous
KCNQ3	ENSG00000184156	Adipose - Subcutaneous
	ENSG00000261655	Adipose - Subcutaneous
PGM5-AS1	ENSG00000224958	Adipose - Subcutaneous
	ENSG00000235119	Adipose - Subcutaneous
SLC16A12	ENSG00000152779	Adipose - Subcutaneous
CARNS1	ENSG00000172508	Adipose - Subcutaneous
GLI1	ENSG00000111087	Adipose - Subcutaneous
HPD	ENSG00000158104	Adipose - Subcutaneous
ISLR2	ENSG00000167178	Adipose - Subcutaneous
	ENSG00000277135	Adipose - Subcutaneous
MT1G	ENSG00000125144	Adipose - Subcutaneous
KRT16	ENSG00000186832	Adipose - Subcutaneous
DBP	ENSG00000105516	Adipose - Subcutaneous
MID1IP1-AS1	ENSG00000238123	Adipose - Subcutaneous
LINC02593	ENSG00000223764	Adipose - Visceral (Omentum)
	ENSG00000235790	Adipose - Visceral (Omentum)
	ENSG00000277702	Adipose - Visceral (Omentum)
SPRR2F	ENSG00000244094	Adipose - Visceral (Omentum)
KLHDC9	ENSG00000162755	Adipose - Visceral (Omentum)
HSPA7	ENSG00000225217	Adipose - Visceral (Omentum)
RAB7B	ENSG00000276600	Adipose - Visceral (Omentum)
	ENSG00000235674	Adipose - Visceral (Omentum)
	ENSG00000278962	Adipose - Visceral (Omentum)
CD28	ENSG00000178562	Adipose - Visceral (Omentum)
	ENSG00000234287	Adipose - Visceral (Omentum)
ACKR2	ENSG00000144648	Adipose - Visceral (Omentum)
INKA1	ENSG00000185614	Adipose - Visceral (Omentum)
CYTL1	ENSG00000170891	Adipose - Visceral (Omentum)
RASL11B	ENSG00000128045	Adipose - Visceral (Omentum)
	ENSG00000179967	Adipose - Visceral (Omentum)
	ENSG00000280241	Adipose - Visceral (Omentum)
ZDHHC11B	ENSG00000206077	Adipose - Visceral (Omentum)
ADAMTS16	ENSG00000145536	Adipose - Visceral (Omentum)
MIR1244-2	ENSG00000283498	Adipose - Visceral (Omentum)
FGF18	ENSG00000156427	Adipose - Visceral (Omentum)
PI16	ENSG00000164530	Adipose - Visceral (Omentum)
COL21A1	ENSG00000124749	Adipose - Visceral (Omentum)
CD24	ENSG00000272398	Adipose - Visceral (Omentum)
WIPF3	ENSG00000122574	Adipose - Visceral (Omentum)
	ENSG00000227191	Adipose - Visceral (Omentum)
VPS37D	ENSG00000176428	Adipose - Visceral (Omentum)
ARHGEF35	ENSG00000213214	Adipose - Visceral (Omentum)
	ENSG00000253829	Adipose - Visceral (Omentum)
BHLHE22	ENSG00000180828	Adipose - Visceral (Omentum)
CRISPLD1	ENSG00000121005	Adipose - Visceral (Omentum)
	ENSG00000237886	Adipose - Visceral (Omentum)
IFIT1	ENSG00000185745	Adipose - Visceral (Omentum)
KAZALD1	ENSG00000107821	Adipose - Visceral (Omentum)
	ENSG00000279672	Adipose - Visceral (Omentum)
CD5	ENSG00000110448	Adipose - Visceral (Omentum)
SNORA1	ENSG00000206834	Adipose - Visceral (Omentum)
	ENSG00000254941	Adipose - Visceral (Omentum)
LPAR5	ENSG00000184574	Adipose - Visceral (Omentum)
GPR84	ENSG00000139572	Adipose - Visceral (Omentum)
OASL	ENSG00000135114	Adipose - Visceral (Omentum)
	ENSG00000280138	Adipose - Visceral (Omentum)
CMA1	ENSG00000092009	Adipose - Visceral (Omentum)
GZMB	ENSG00000100453	Adipose - Visceral (Omentum)
LOC100506476	ENSG00000259065	Adipose - Visceral (Omentum)
CYP1A1	ENSG00000140465	Adipose - Visceral (Omentum)
C16orf89	ENSG00000153446	Adipose - Visceral (Omentum)
CBLN1	ENSG00000102924	Adipose - Visceral (Omentum)
HSD11B2	ENSG00000176387	Adipose - Visceral (Omentum)
SNORA21	ENSG00000199293	Adipose - Visceral (Omentum)
NAGS	ENSG00000161653	Adipose - Visceral (Omentum)
HLF	ENSG00000108924	Adipose - Visceral (Omentum)
	ENSG00000265206	Adipose - Visceral (Omentum)
HID1-AS1	ENSG00000263586	Adipose - Visceral (Omentum)
CYP4F35P	ENSG00000265787	Adipose - Visceral (Omentum)
	ENSG00000267769	Adipose - Visceral (Omentum)
	ENSG00000225178	Adipose - Visceral (Omentum)
LILRA1	ENSG00000104974	Adipose - Visceral (Omentum)
	ENSG00000235313	Adipose - Visceral (Omentum)
	ENSG00000226239	Adipose - Visceral (Omentum)
SPATC1L	ENSG00000160284	Adipose - Visceral (Omentum)
	ENSG00000281538	Adipose - Visceral (Omentum)
	ENSG00000226179	Adipose - Visceral (Omentum)
MXRA5	ENSG00000101825	Adipose - Visceral (Omentum)
TMEM255A	ENSG00000125355	Adipose - Visceral (Omentum)
HIST2H3PS2	ENSG00000203818	Adrenal Gland
	ENSG00000274265	Adrenal Gland
ACKR1	ENSG00000213088	Adrenal Gland
FCGR2B	ENSG00000072694	Adrenal Gland
HK2	ENSG00000159399	Adrenal Gland
	ENSG00000232320	Adrenal Gland
DPP4	ENSG00000197635	Adrenal Gland
ITIH4	ENSG00000055955	Adrenal Gland
GRAMD1C	ENSG00000178075	Adrenal Gland
PCOLCE2	ENSG00000163710	Adrenal Gland
RARRES1	ENSG00000118849	Adrenal Gland
	ENSG00000248115	Adrenal Gland
TRAM1L1	ENSG00000174599	Adrenal Gland
FGG	ENSG00000171557	Adrenal Gland
CXCL14	ENSG00000145824	Adrenal Gland
HIST1H2AC	ENSG00000180573	Adrenal Gland
C4B	ENSG00000224389	Adrenal Gland
SNORA33	ENSG00000200534	Adrenal Gland
IGFBP3	ENSG00000146674	Adrenal Gland
TSPAN12	ENSG00000106025	Adrenal Gland
STC1	ENSG00000159167	Adrenal Gland
AARD	ENSG00000205002	Adrenal Gland
TNFRSF11B	ENSG00000164761	Adrenal Gland
HRCT1	ENSG00000196196	Adrenal Gland
MIR210HG	ENSG00000247095	Adrenal Gland
	ENSG00000272301	Adrenal Gland
LOC105369486	ENSG00000254416	Adrenal Gland
	ENSG00000274021	Adrenal Gland
PAH	ENSG00000171759	Adrenal Gland
	ENSG00000278238	Adrenal Gland
	ENSG00000275880	Adrenal Gland
HERC2P3	ENSG00000180229	Adrenal Gland
	ENSG00000276250	Adrenal Gland
TOP2A	ENSG00000131747	Adrenal Gland
LRG1	ENSG00000171236	Adrenal Gland
CLEC4M	ENSG00000104938	Adrenal Gland
ANGPTL4	ENSG00000167772	Adrenal Gland
	ENSG00000225178	Adrenal Gland
MRAP	ENSG00000170262	Adrenal Gland
IGSF5	ENSG00000183067	Adrenal Gland
SNORD83B	ENSG00000209480	Adrenal Gland
GYG2	ENSG00000056998	Adrenal Gland
PRPS2	ENSG00000101911	Adrenal Gland
FCN3	ENSG00000142748	Artery - Aorta
SNORA73B	ENSG00000200087	Artery - Aorta
SNORD21	ENSG00000206680	Artery - Aorta
SNORA41	ENSG00000207406	Artery - Aorta
	ENSG00000234638	Artery - Aorta
GRIP2	ENSG00000144596	Artery - Aorta
CPNE4	ENSG00000196353	Artery - Aorta
IGSF10	ENSG00000152580	Artery - Aorta
	ENSG00000232874	Artery - Aorta
	ENSG00000279384	Artery - Aorta
SPINK1	ENSG00000164266	Artery - Aorta
HIST1H2BG	ENSG00000273802	Artery - Aorta
C4A	ENSG00000244731	Artery - Aorta
HLA-DQA1	ENSG00000237541	Artery - Aorta
	ENSG00000253875	Artery - Aorta
	ENSG00000274295	Artery - Aorta
LINC00092	ENSG00000225194	Artery - Aorta
	ENSG00000254483	Artery - Aorta
	ENSG00000203886	Artery - Aorta
	ENSG00000242353	Artery - Aorta
	ENSG00000255197	Artery - Aorta
	ENSG00000272186	Artery - Aorta
GPR84	ENSG00000139572	Artery - Aorta
	ENSG00000241217	Artery - Aorta
	ENSG00000270061	Artery - Aorta
	ENSG00000258666	Artery - Aorta
	ENSG00000226145	Artery - Aorta
	ENSG00000262147	Artery - Aorta
DLGAP1	ENSG00000170579	Artery - Aorta
SMPX	ENSG00000091482	Artery - Aorta
RUNX3	ENSG00000020633	Artery - Coronary
COL24A1	ENSG00000171502	Artery - Coronary
CD2	ENSG00000116824	Artery - Coronary
FCGR1A	ENSG00000150337	Artery - Coronary
SLAMF8	ENSG00000158714	Artery - Coronary
HSD11B1	ENSG00000117594	Artery - Coronary
	ENSG00000237991	Artery - Coronary
CAPG	ENSG00000042493	Artery - Coronary
	ENSG00000211596	Artery - Coronary
	ENSG00000239951	Artery - Coronary
ITGA4	ENSG00000115232	Artery - Coronary
SNORA41	ENSG00000207406	Artery - Coronary
ARL4C	ENSG00000188042	Artery - Coronary
ST3GAL6-AS1	ENSG00000239445	Artery - Coronary
CP	ENSG00000047457	Artery - Coronary
C4orf48	ENSG00000243449	Artery - Coronary
DAPP1	ENSG00000070190	Artery - Coronary
IL7R	ENSG00000168685	Artery - Coronary
GZMK	ENSG00000113088	Artery - Coronary
	ENSG00000279375	Artery - Coronary
C5orf46	ENSG00000178776	Artery - Coronary
LY86	ENSG00000112799	Artery - Coronary
C4A	ENSG00000244731	Artery - Coronary
C4B	ENSG00000224389	Artery - Coronary
HLA-DRB5	ENSG00000198502	Artery - Coronary
HLA-DQA1	ENSG00000196735	Artery - Coronary
TREM1	ENSG00000124731	Artery - Coronary
VNN1	ENSG00000112299	Artery - Coronary
TAGAP	ENSG00000164691	Artery - Coronary
NCF1C	ENSG00000165178	Artery - Coronary
PDK4	ENSG00000004799	Artery - Coronary
	ENSG00000233297	Artery - Coronary
PTPRD-AS1	ENSG00000225706	Artery - Coronary
LOC102724323	ENSG00000231964	Artery - Coronary
SFRP5	ENSG00000120057	Artery - Coronary
CYP17A1	ENSG00000148795	Artery - Coronary
OR51E1	ENSG00000180785	Artery - Coronary
PRRG4	ENSG00000135378	Artery - Coronary
CD3D	ENSG00000167286	Artery - Coronary
ST14	ENSG00000149418	Artery - Coronary
PIANP	ENSG00000139200	Artery - Coronary
SMOC1	ENSG00000198732	Artery - Coronary
GPR132	ENSG00000183484	Artery - Coronary
	ENSG00000242085	Artery - Coronary
HERC2P3	ENSG00000180229	Artery - Coronary
HS3ST2	ENSG00000122254	Artery - Coronary
CBLN1	ENSG00000102924	Artery - Coronary
LOC101927272	ENSG00000260249	Artery - Coronary
MT1JP	ENSG00000255986	Artery - Coronary
ZMYND15	ENSG00000141497	Artery - Coronary
SCIMP	ENSG00000161929	Artery - Coronary
ALOX15B	ENSG00000179593	Artery - Coronary
KCNJ12	ENSG00000184185	Artery - Coronary
CCL3	ENSG00000277632	Artery - Coronary
CCL4	ENSG00000275302	Artery - Coronary
CD300A	ENSG00000167851	Artery - Coronary
S1PR4	ENSG00000125910	Artery - Coronary
ICAM3	ENSG00000076662	Artery - Coronary
CPAMD8	ENSG00000160111	Artery - Coronary
FCGBP	ENSG00000275395	Artery - Coronary
CNFN	ENSG00000105427	Artery - Coronary
APOC1	ENSG00000130208	Artery - Coronary
SLC17A7	ENSG00000104888	Artery - Coronary
NAPSB	ENSG00000131401	Artery - Coronary
LILRA6	ENSG00000244482	Artery - Coronary
LILRA5	ENSG00000187116	Artery - Coronary
	ENSG00000276223	Artery - Coronary
SPATC1L	ENSG00000160284	Artery - Coronary
	ENSG00000211648	Artery - Coronary
HMOX1	ENSG00000100292	Artery - Coronary
CXorf21	ENSG00000120280	Artery - Coronary
	ENSG00000238039	Artery - Coronary
SLC45A3	ENSG00000158715	Artery - Tibial
DUSP2	ENSG00000158050	Artery - Tibial
WNT6	ENSG00000115596	Artery - Tibial
CXCL9	ENSG00000138755	Artery - Tibial
	ENSG00000251399	Artery - Tibial
HPGDS	ENSG00000163106	Artery - Tibial
LOC105374952	ENSG00000272269	Artery - Tibial
HLA-G	ENSG00000204632	Artery - Tibial
	ENSG00000235290	Artery - Tibial
	ENSG00000272159	Artery - Tibial
RORB	ENSG00000198963	Artery - Tibial
ROR2	ENSG00000169071	Artery - Tibial
	ENSG00000269946	Artery - Tibial
ANKRD2	ENSG00000165887	Artery - Tibial
LUZP2	ENSG00000187398	Artery - Tibial
MS4A14	ENSG00000166928	Artery - Tibial
LOC145694	ENSG00000259426	Artery - Tibial
CHRNE	ENSG00000108556	Artery - Tibial
RASL10B	ENSG00000270885	Artery - Tibial
TBX4	ENSG00000121075	Artery - Tibial
CPAMD8	ENSG00000160111	Artery - Tibial
DEFB124	ENSG00000180383	Artery - Tibial
	ENSG00000240409	Breast - Mammary Tissue
LINC02593	ENSG00000223764	Breast - Mammary Tissue
	ENSG00000225905	Breast - Mammary Tissue
FNDC10	ENSG00000228594	Breast - Mammary Tissue
	ENSG00000269978	Breast - Mammary Tissue
RBP7	ENSG00000162444	Breast - Mammary Tissue
	ENSG00000272078	Breast - Mammary Tissue
	ENSG00000242349	Breast - Mammary Tissue
NPPA	ENSG00000175206	Breast - Mammary Tissue
CLCNKA	ENSG00000186510	Breast - Mammary Tissue
MST1L	ENSG00000186715	Breast - Mammary Tissue
	ENSG00000225643	Breast - Mammary Tissue
SNORA73B	ENSG00000200087	Breast - Mammary Tissue
FNDC5	ENSG00000160097	Breast - Mammary Tissue
SNORA55	ENSG00000201457	Breast - Mammary Tissue
ARTN	ENSG00000117407	Breast - Mammary Tissue
CYP4Z2P	ENSG00000154198	Breast - Mammary Tissue
TTC39A	ENSG00000085831	Breast - Mammary Tissue
	ENSG00000273338	Breast - Mammary Tissue
	ENSG00000277702	Breast - Mammary Tissue
PDZK1	ENSG00000174827	Breast - Mammary Tissue
SV2A	ENSG00000159164	Breast - Mammary Tissue
S100A8	ENSG00000143546	Breast - Mammary Tissue
CASQ1	ENSG00000143318	Breast - Mammary Tissue
HSPA6	ENSG00000173110	Breast - Mammary Tissue
HSPA7	ENSG00000225217	Breast - Mammary Tissue
	ENSG00000225171	Breast - Mammary Tissue
FMO3	ENSG00000007933	Breast - Mammary Tissue
TDRD5	ENSG00000162782	Breast - Mammary Tissue
NMNAT2	ENSG00000157064	Breast - Mammary Tissue
PROX1	ENSG00000117707	Breast - Mammary Tissue
DUSP10	ENSG00000143507	Breast - Mammary Tissue
ACTA1	ENSG00000143632	Breast - Mammary Tissue
COLEC11	ENSG00000118004	Breast - Mammary Tissue
CYS1	ENSG00000205795	Breast - Mammary Tissue
	ENSG00000272275	Breast - Mammary Tissue
GREB1	ENSG00000196208	Breast - Mammary Tissue
FAM84A	ENSG00000162981	Breast - Mammary Tissue
VIT	ENSG00000205221	Breast - Mammary Tissue
	ENSG00000212175	Breast - Mammary Tissue
	ENSG00000200779	Breast - Mammary Tissue
	ENSG00000272711	Breast - Mammary Tissue
SNORD94	ENSG00000208772	Breast - Mammary Tissue
	ENSG00000273080	Breast - Mammary Tissue
MAL	ENSG00000172005	Breast - Mammary Tissue
	ENSG00000236431	Breast - Mammary Tissue
PAX8	ENSG00000125618	Breast - Mammary Tissue
	ENSG00000225398	Breast - Mammary Tissue
EN1	ENSG00000163064	Breast - Mammary Tissue
	ENSG00000237614	Breast - Mammary Tissue
RAB6C-AS1	ENSG00000225449	Breast - Mammary Tissue
TMEM163	ENSG00000152128	Breast - Mammary Tissue
	ENSG00000232320	Breast - Mammary Tissue
SCN3A	ENSG00000153253	Breast - Mammary Tissue
SCN7A	ENSG00000136546	Breast - Mammary Tissue
SP5	ENSG00000204335	Breast - Mammary Tissue
MDH1B	ENSG00000138400	Breast - Mammary Tissue
INHA	ENSG00000123999	Breast - Mammary Tissue
C2orf72	ENSG00000204128	Breast - Mammary Tissue
SNORA75	ENSG00000206885	Breast - Mammary Tissue
SCARNA6	ENSG00000251791	Breast - Mammary Tissue
LOC285095	ENSG00000216921	Breast - Mammary Tissue
CHL1-AS2	ENSG00000224318	Breast - Mammary Tissue
	ENSG00000232354	Breast - Mammary Tissue
	ENSG00000244357	Breast - Mammary Tissue
FLNB-AS1	ENSG00000244161	Breast - Mammary Tissue
LINC00960	ENSG00000242516	Breast - Mammary Tissue
LSAMP	ENSG00000185565	Breast - Mammary Tissue
	ENSG00000272656	Breast - Mammary Tissue
P2RY12	ENSG00000169313	Breast - Mammary Tissue
	ENSG00000263826	Breast - Mammary Tissue
C1QTNF7	ENSG00000163145	Breast - Mammary Tissue
SHISA3	ENSG00000178343	Breast - Mammary Tissue
SNORA26	ENSG00000212588	Breast - Mammary Tissue
CXCL9	ENSG00000138755	Breast - Mammary Tissue
	ENSG00000273156	Breast - Mammary Tissue
MMRN1	ENSG00000138722	Breast - Mammary Tissue
BANK1	ENSG00000153064	Breast - Mammary Tissue
LEF1	ENSG00000138795	Breast - Mammary Tissue
MGARP	ENSG00000137463	Breast - Mammary Tissue
	ENSG00000249661	Breast - Mammary Tissue
	ENSG00000280241	Breast - Mammary Tissue
NPY1R	ENSG00000164128	Breast - Mammary Tissue
HAND2	ENSG00000164107	Breast - Mammary Tissue
LOC105377590	ENSG00000249679	Breast - Mammary Tissue
SLC9A3	ENSG00000066230	Breast - Mammary Tissue
ADCY2	ENSG00000078295	Breast - Mammary Tissue
LOC101929704	ENSG00000272323	Breast - Mammary Tissue
RANBP3L	ENSG00000164188	Breast - Mammary Tissue
C6	ENSG00000039537	Breast - Mammary Tissue
	ENSG00000241809	Breast - Mammary Tissue
THBS4	ENSG00000113296	Breast - Mammary Tissue
PRDM6	ENSG00000061455	Breast - Mammary Tissue
	ENSG00000202533	Breast - Mammary Tissue
LOC101929719	ENSG00000254363	Breast - Mammary Tissue
STK32A	ENSG00000169302	Breast - Mammary Tissue
C1QTNF2	ENSG00000145861	Breast - Mammary Tissue
MSX2	ENSG00000120149	Breast - Mammary Tissue
FGFR4	ENSG00000160867	Breast - Mammary Tissue
	ENSG00000248367	Breast - Mammary Tissue
ELOVL2	ENSG00000197977	Breast - Mammary Tissue
RBM24	ENSG00000112183	Breast - Mammary Tissue
HIST1H2BG	ENSG00000273802	Breast - Mammary Tissue
HIST1H2AE	ENSG00000277075	Breast - Mammary Tissue
ZNF165	ENSG00000197279	Breast - Mammary Tissue
	ENSG00000244349	Breast - Mammary Tissue
HSPA1B	ENSG00000204388	Breast - Mammary Tissue
HLA-DRB6	ENSG00000229391	Breast - Mammary Tissue
	ENSG00000202441	Breast - Mammary Tissue
KIFC1	ENSG00000237649	Breast - Mammary Tissue
GNMT	ENSG00000124713	Breast - Mammary Tissue
CRIP3	ENSG00000146215	Breast - Mammary Tissue
	ENSG00000271367	Breast - Mammary Tissue
	ENSG00000271967	Breast - Mammary Tissue
MOXD1	ENSG00000079931	Breast - Mammary Tissue
VNN1	ENSG00000112299	Breast - Mammary Tissue
VNN2	ENSG00000112303	Breast - Mammary Tissue
TXLNB	ENSG00000164440	Breast - Mammary Tissue
	ENSG00000202343	Breast - Mammary Tissue
CCDC170	ENSG00000120262	Breast - Mammary Tissue
ESR1	ENSG00000091831	Breast - Mammary Tissue
	ENSG00000218226	Breast - Mammary Tissue
	ENSG00000272953	Breast - Mammary Tissue
	ENSG00000244239	Breast - Mammary Tissue
AGR2	ENSG00000106541	Breast - Mammary Tissue
	ENSG00000270933	Breast - Mammary Tissue
PRR15	ENSG00000176532	Breast - Mammary Tissue
BMPER	ENSG00000164619	Breast - Mammary Tissue
NUPR2	ENSG00000185290	Breast - Mammary Tissue
	ENSG00000271550	Breast - Mammary Tissue
LOC441239	ENSG00000189316	Breast - Mammary Tissue
TFPI2	ENSG00000105825	Breast - Mammary Tissue
COL1A2	ENSG00000164692	Breast - Mammary Tissue
RELN	ENSG00000189056	Breast - Mammary Tissue
NRCAM	ENSG00000091129	Breast - Mammary Tissue
CPA1	ENSG00000091704	Breast - Mammary Tissue
MEST	ENSG00000106484	Breast - Mammary Tissue
PIP	ENSG00000159763	Breast - Mammary Tissue
PEBP4	ENSG00000134020	Breast - Mammary Tissue
	ENSG00000253414	Breast - Mammary Tissue
LINC00968	ENSG00000246430	Breast - Mammary Tissue
PI15	ENSG00000137558	Breast - Mammary Tissue
	ENSG00000279518	Breast - Mammary Tissue
	ENSG00000261655	Breast - Mammary Tissue
	ENSG00000271959	Breast - Mammary Tissue
	ENSG00000281769	Breast - Mammary Tissue
ENHO	ENSG00000168913	Breast - Mammary Tissue
	ENSG00000281205	Breast - Mammary Tissue
	ENSG00000237238	Breast - Mammary Tissue
	ENSG00000204778	Breast - Mammary Tissue
STX17-AS1	ENSG00000255145	Breast - Mammary Tissue
PALM2	ENSG00000243444	Breast - Mammary Tissue
KIF12	ENSG00000136883	Breast - Mammary Tissue
ASTN2	ENSG00000148219	Breast - Mammary Tissue
STPG3-AS1	ENSG00000275549	Breast - Mammary Tissue
STPG3	ENSG00000197768	Breast - Mammary Tissue
LOC101928051	ENSG00000224251	Breast - Mammary Tissue
ST8SIA6	ENSG00000148488	Breast - Mammary Tissue
CACNB2	ENSG00000165995	Breast - Mammary Tissue
MKX	ENSG00000150051	Breast - Mammary Tissue
GDF10	ENSG00000266524	Breast - Mammary Tissue
AGAP12P	ENSG00000265018	Breast - Mammary Tissue
LINC00844	ENSG00000237949	Breast - Mammary Tissue
TMEM26	ENSG00000196932	Breast - Mammary Tissue
MYOZ1	ENSG00000177791	Breast - Mammary Tissue
SLC16A12	ENSG00000152779	Breast - Mammary Tissue
LINC00865	ENSG00000232229	Breast - Mammary Tissue
PSD	ENSG00000059915	Breast - Mammary Tissue
SORCS1	ENSG00000108018	Breast - Mammary Tissue
ADAM12	ENSG00000148848	Breast - Mammary Tissue
DPYSL4	ENSG00000151640	Breast - Mammary Tissue
MIR210HG	ENSG00000247095	Breast - Mammary Tissue
TNNT3	ENSG00000130595	Breast - Mammary Tissue
HPX	ENSG00000110169	Breast - Mammary Tissue
NRIP3	ENSG00000175352	Breast - Mammary Tissue
ABCC8	ENSG00000006071	Breast - Mammary Tissue
FIBIN	ENSG00000176971	Breast - Mammary Tissue
MPPED2	ENSG00000066382	Breast - Mammary Tissue
GLYAT	ENSG00000149124	Breast - Mammary Tissue
	ENSG00000234964	Breast - Mammary Tissue
MS4A2	ENSG00000149534	Breast - Mammary Tissue
MS4A14	ENSG00000166928	Breast - Mammary Tissue
SCGB1D2	ENSG00000124935	Breast - Mammary Tissue
SCGB2A2	ENSG00000110484	Breast - Mammary Tissue
HRASLS2	ENSG00000133328	Breast - Mammary Tissue
ALDH3B2	ENSG00000132746	Breast - Mammary Tissue
MYEOV	ENSG00000172927	Breast - Mammary Tissue
P2RY2	ENSG00000175591	Breast - Mammary Tissue
WNT11	ENSG00000085741	Breast - Mammary Tissue
NOX4	ENSG00000086991	Breast - Mammary Tissue
SCARNA9	ENSG00000254911	Breast - Mammary Tissue
	ENSG00000255893	Breast - Mammary Tissue
MMP3	ENSG00000149968	Breast - Mammary Tissue
C11orf53	ENSG00000150750	Breast - Mammary Tissue
TTC36	ENSG00000172425	Breast - Mammary Tissue
TMEM45B	ENSG00000151715	Breast - Mammary Tissue
ADAMTS8	ENSG00000134917	Breast - Mammary Tissue
NTM	ENSG00000182667	Breast - Mammary Tissue
KLRF1	ENSG00000150045	Breast - Mammary Tissue
PLBD1-AS1	ENSG00000256751	Breast - Mammary Tissue
ERP27	ENSG00000139055	Breast - Mammary Tissue
	ENSG00000256650	Breast - Mammary Tissue
	ENSG00000275476	Breast - Mammary Tissue
LOC100506606	ENSG00000257176	Breast - Mammary Tissue
PDZRN4	ENSG00000165966	Breast - Mammary Tissue
PRPH	ENSG00000135406	Breast - Mammary Tissue
	ENSG00000248576	Breast - Mammary Tissue
MUCL1	ENSG00000172551	Breast - Mammary Tissue
PMEL	ENSG00000185664	Breast - Mammary Tissue
	ENSG00000269903	Breast - Mammary Tissue
TSPAN8	ENSG00000127324	Breast - Mammary Tissue
LGR5	ENSG00000139292	Breast - Mammary Tissue
LINC01619	ENSG00000257242	Breast - Mammary Tissue
MYBPC1	ENSG00000196091	Breast - Mammary Tissue
	ENSG00000257681	Breast - Mammary Tissue
FAM222A	ENSG00000139438	Breast - Mammary Tissue
	ENSG00000277595	Breast - Mammary Tissue
TBX5-AS1	ENSG00000255399	Breast - Mammary Tissue
	ENSG00000275409	Breast - Mammary Tissue
HCAR3	ENSG00000255398	Breast - Mammary Tissue
HCAR1	ENSG00000196917	Breast - Mammary Tissue
	ENSG00000279233	Breast - Mammary Tissue
SHISA2	ENSG00000180730	Breast - Mammary Tissue
MAB21L1	ENSG00000180660	Breast - Mammary Tissue
	ENSG00000176268	Breast - Mammary Tissue
GZMB	ENSG00000100453	Breast - Mammary Tissue
FOXA1	ENSG00000129514	Breast - Mammary Tissue
	ENSG00000277050	Breast - Mammary Tissue
SMOC1	ENSG00000198732	Breast - Mammary Tissue
	ENSG00000258944	Breast - Mammary Tissue
	ENSG00000279594	Breast - Mammary Tissue
GPR68	ENSG00000119714	Breast - Mammary Tissue
GSC	ENSG00000133937	Breast - Mammary Tissue
BEGAIN	ENSG00000183092	Breast - Mammary Tissue
	ENSG00000279140	Breast - Mammary Tissue
TNFAIP8L3	ENSG00000183578	Breast - Mammary Tissue
	ENSG00000259762	Breast - Mammary Tissue
	ENSG00000259416	Breast - Mammary Tissue
	ENSG00000277135	Breast - Mammary Tissue
	ENSG00000270127	Breast - Mammary Tissue
	ENSG00000259205	Breast - Mammary Tissue
	ENSG00000232386	Breast - Mammary Tissue
TPSG1	ENSG00000116176	Breast - Mammary Tissue
TPSB2	ENSG00000197253	Breast - Mammary Tissue
TPSAB1	ENSG00000172236	Breast - Mammary Tissue
TPSD1	ENSG00000095917	Breast - Mammary Tissue
DNASE1L2	ENSG00000167968	Breast - Mammary Tissue
ABCC6	ENSG00000091262	Breast - Mammary Tissue
PKD1P5-LOC105376752	ENSG00000254681	Breast - Mammary Tissue
	ENSG00000261766	Breast - Mammary Tissue
NKD1	ENSG00000140807	Breast - Mammary Tissue
ADGRG3	ENSG00000182885	Breast - Mammary Tissue
NDRG4	ENSG00000103034	Breast - Mammary Tissue
RRAD	ENSG00000166592	Breast - Mammary Tissue
CES4A	ENSG00000172824	Breast - Mammary Tissue
TPPP3	ENSG00000159713	Breast - Mammary Tissue
HSD11B2	ENSG00000176387	Breast - Mammary Tissue
TAT	ENSG00000198650	Breast - Mammary Tissue
ADAMTS18	ENSG00000140873	Breast - Mammary Tissue
DYNLRB2	ENSG00000168589	Breast - Mammary Tissue
FOXC2	ENSG00000176692	Breast - Mammary Tissue
DBNDD1	ENSG00000003249	Breast - Mammary Tissue
ALOX15B	ENSG00000179593	Breast - Mammary Tissue
	ENSG00000265205	Breast - Mammary Tissue
	ENSG00000265743	Breast - Mammary Tissue
CCL8	ENSG00000108700	Breast - Mammary Tissue
	ENSG00000275665	Breast - Mammary Tissue
PNMT	ENSG00000141744	Breast - Mammary Tissue
WNK4	ENSG00000126562	Breast - Mammary Tissue
NAGS	ENSG00000161653	Breast - Mammary Tissue
GFAP	ENSG00000131095	Breast - Mammary Tissue
COL1A1	ENSG00000108821	Breast - Mammary Tissue
	ENSG00000239246	Breast - Mammary Tissue
SLC16A6	ENSG00000108932	Breast - Mammary Tissue
MIR635	ENSG00000207561	Breast - Mammary Tissue
	ENSG00000267203	Breast - Mammary Tissue
SMIM5	ENSG00000204323	Breast - Mammary Tissue
	ENSG00000275966	Breast - Mammary Tissue
CYP4F35P	ENSG00000265787	Breast - Mammary Tissue
	ENSG00000267583	Breast - Mammary Tissue
	ENSG00000274849	Breast - Mammary Tissue
	ENSG00000267707	Breast - Mammary Tissue
CCBE1	ENSG00000183287	Breast - Mammary Tissue
WASH5P	ENSG00000282458	Breast - Mammary Tissue
AZU1	ENSG00000172232	Breast - Mammary Tissue
ELANE	ENSG00000197561	Breast - Mammary Tissue
ADAMTSL5	ENSG00000185761	Breast - Mammary Tissue
TINCR	ENSG00000223573	Breast - Mammary Tissue
CLEC4G	ENSG00000182566	Breast - Mammary Tissue
CD209	ENSG00000090659	Breast - Mammary Tissue
ANGPTL4	ENSG00000167772	Breast - Mammary Tissue
TMEM221	ENSG00000188051	Breast - Mammary Tissue
SNORA68	ENSG00000207166	Breast - Mammary Tissue
	ENSG00000277013	Breast - Mammary Tissue
SCGB1B2P	ENSG00000268751	Breast - Mammary Tissue
CAPN12	ENSG00000182472	Breast - Mammary Tissue
FCGBP	ENSG00000275395	Breast - Mammary Tissue
LOC100505715	ENSG00000267058	Breast - Mammary Tissue
	ENSG00000266903	Breast - Mammary Tissue
APOC1	ENSG00000130208	Breast - Mammary Tissue
	ENSG00000277383	Breast - Mammary Tissue
SNORD35A	ENSG00000200259	Breast - Mammary Tissue
NAPSA	ENSG00000131400	Breast - Mammary Tissue
FAM71E1	ENSG00000142530	Breast - Mammary Tissue
FPR3	ENSG00000187474	Breast - Mammary Tissue
LOC105372483	ENSG00000269054	Breast - Mammary Tissue
	ENSG00000215388	Breast - Mammary Tissue
	ENSG00000229539	Breast - Mammary Tissue
DEFB124	ENSG00000180383	Breast - Mammary Tissue
ASIP	ENSG00000101440	Breast - Mammary Tissue
ARHGAP40	ENSG00000124143	Breast - Mammary Tissue
	ENSG00000199691	Breast - Mammary Tissue
FAM83D	ENSG00000101447	Breast - Mammary Tissue
	ENSG00000226243	Breast - Mammary Tissue
	ENSG00000278231	Breast - Mammary Tissue
EEF1A2	ENSG00000101210	Breast - Mammary Tissue
LOC102724159	ENSG00000275464	Breast - Mammary Tissue
CYP4F29P	ENSG00000228314	Breast - Mammary Tissue
CLIC6	ENSG00000159212	Breast - Mammary Tissue
LINC01436	ENSG00000231106	Breast - Mammary Tissue
PRODH	ENSG00000100033	Breast - Mammary Tissue
TBX1	ENSG00000184058	Breast - Mammary Tissue
	ENSG00000272733	Breast - Mammary Tissue
MIF	ENSG00000240972	Breast - Mammary Tissue
MIF-AS1	ENSG00000218537	Breast - Mammary Tissue
SNORD83B	ENSG00000209480	Breast - Mammary Tissue
SNORD83A	ENSG00000209482	Breast - Mammary Tissue
BIK	ENSG00000100290	Breast - Mammary Tissue
	ENSG00000236120	Breast - Mammary Tissue
	ENSG00000197582	Breast - Mammary Tissue
ACE2	ENSG00000130234	Breast - Mammary Tissue
CNKSR2	ENSG00000149970	Breast - Mammary Tissue
PCSK1N	ENSG00000102109	Breast - Mammary Tissue
	ENSG00000228158	Breast - Mammary Tissue
CITED1	ENSG00000125931	Breast - Mammary Tissue
BEX1	ENSG00000133169	Breast - Mammary Tissue
MORF4L2-AS1	ENSG00000231154	Breast - Mammary Tissue
PLP1	ENSG00000123560	Breast - Mammary Tissue
MUM1L1	ENSG00000157502	Breast - Mammary Tissue
RHOXF1-AS1	ENSG00000258545	Breast - Mammary Tissue
RHOXF1	ENSG00000101883	Breast - Mammary Tissue
XPNPEP2	ENSG00000122121	Breast - Mammary Tissue
RAB33A	ENSG00000134594	Breast - Mammary Tissue
FGF13-AS1	ENSG00000226031	Breast - Mammary Tissue
L1CAM	ENSG00000198910	Breast - Mammary Tissue
PDPN	ENSG00000162493	Cells - Cultured fibroblasts
TMEM51	ENSG00000171729	Cells - Cultured fibroblasts
	ENSG00000224066	Cells - Cultured fibroblasts
	ENSG00000230953	Cells - Cultured fibroblasts
TACSTD2	ENSG00000184292	Cells - Cultured fibroblasts
TCTEX1D1	ENSG00000152760	Cells - Cultured fibroblasts
DIRAS3	ENSG00000162595	Cells - Cultured fibroblasts
IFI44L	ENSG00000137959	Cells - Cultured fibroblasts
COL11A1	ENSG00000060718	Cells - Cultured fibroblasts
AMY2B	ENSG00000240038	Cells - Cultured fibroblasts
SORT1	ENSG00000134243	Cells - Cultured fibroblasts
CADM3	ENSG00000162706	Cells - Cultured fibroblasts
ACKR1	ENSG00000213088	Cells - Cultured fibroblasts
LOC107985216	ENSG00000272668	Cells - Cultured fibroblasts
PTGS2	ENSG00000073756	Cells - Cultured fibroblasts
B3GALT2	ENSG00000162630	Cells - Cultured fibroblasts
C1orf115	ENSG00000162817	Cells - Cultured fibroblasts
LINC01703	ENSG00000225518	Cells - Cultured fibroblasts
	ENSG00000225554	Cells - Cultured fibroblasts
KCNS3	ENSG00000170745	Cells - Cultured fibroblasts
BCYRN1	ENSG00000236824	Cells - Cultured fibroblasts
EFEMP1	ENSG00000115380	Cells - Cultured fibroblasts
	ENSG00000227359	Cells - Cultured fibroblasts
LY75	ENSG00000054219	Cells - Cultured fibroblasts
ITGA6	ENSG00000091409	Cells - Cultured fibroblasts
MAP2	ENSG00000078018	Cells - Cultured fibroblasts
LINC01238	ENSG00000237940	Cells - Cultured fibroblasts
COL8A1	ENSG00000144810	Cells - Cultured fibroblasts
	ENSG00000283426	Cells - Cultured fibroblasts
	ENSG00000273179	Cells - Cultured fibroblasts
TAPT1-AS1	ENSG00000263327	Cells - Cultured fibroblasts
CORIN	ENSG00000145244	Cells - Cultured fibroblasts
CXCL8	ENSG00000169429	Cells - Cultured fibroblasts
CXCL3	ENSG00000163734	Cells - Cultured fibroblasts
AREG	ENSG00000109321	Cells - Cultured fibroblasts
SHROOM3	ENSG00000138771	Cells - Cultured fibroblasts
GPAT3	ENSG00000138678	Cells - Cultured fibroblasts
CLGN	ENSG00000153132	Cells - Cultured fibroblasts
SEMA5A	ENSG00000112902	Cells - Cultured fibroblasts
PURPL	ENSG00000250337	Cells - Cultured fibroblasts
	ENSG00000251348	Cells - Cultured fibroblasts
CDO1	ENSG00000129596	Cells - Cultured fibroblasts
FBN2	ENSG00000138829	Cells - Cultured fibroblasts
TCF7	ENSG00000081059	Cells - Cultured fibroblasts
ARSI	ENSG00000183876	Cells - Cultured fibroblasts
ZFP2	ENSG00000198939	Cells - Cultured fibroblasts
	ENSG00000272279	Cells - Cultured fibroblasts
PSORS1C1	ENSG00000204540	Cells - Cultured fibroblasts
C2	ENSG00000166278	Cells - Cultured fibroblasts
TNFRSF21	ENSG00000146072	Cells - Cultured fibroblasts
	ENSG00000220267	Cells - Cultured fibroblasts
	ENSG00000236536	Cells - Cultured fibroblasts
	ENSG00000213860	Cells - Cultured fibroblasts
CREB5	ENSG00000146592	Cells - Cultured fibroblasts
	ENSG00000244480	Cells - Cultured fibroblasts
NACAD	ENSG00000136274	Cells - Cultured fibroblasts
PILRA	ENSG00000085514	Cells - Cultured fibroblasts
GIMAP2	ENSG00000106560	Cells - Cultured fibroblasts
	ENSG00000269954	Cells - Cultured fibroblasts
	ENSG00000255495	Cells - Cultured fibroblasts
TRMT9B	ENSG00000250305	Cells - Cultured fibroblasts
TCIM	ENSG00000176907	Cells - Cultured fibroblasts
	ENSG00000237807	Cells - Cultured fibroblasts
	ENSG00000272343	Cells - Cultured fibroblasts
SULF1	ENSG00000137573	Cells - Cultured fibroblasts
STMN2	ENSG00000104435	Cells - Cultured fibroblasts
MMP16	ENSG00000156103	Cells - Cultured fibroblasts
ANGPT1	ENSG00000154188	Cells - Cultured fibroblasts
PSCA	ENSG00000167653	Cells - Cultured fibroblasts
SLC1A1	ENSG00000106688	Cells - Cultured fibroblasts
	ENSG00000226823	Cells - Cultured fibroblasts
	ENSG00000231007	Cells - Cultured fibroblasts
TLR4	ENSG00000136869	Cells - Cultured fibroblasts
MIR181A2HG	ENSG00000224020	Cells - Cultured fibroblasts
CCDC3	ENSG00000151468	Cells - Cultured fibroblasts
LINC00619	ENSG00000226808	Cells - Cultured fibroblasts
	ENSG00000213609	Cells - Cultured fibroblasts
ANKRD2	ENSG00000165887	Cells - Cultured fibroblasts
GFRA1	ENSG00000151892	Cells - Cultured fibroblasts
	ENSG00000255142	Cells - Cultured fibroblasts
	ENSG00000250397	Cells - Cultured fibroblasts
IGF2	ENSG00000167244	Cells - Cultured fibroblasts
CDKN1C	ENSG00000129757	Cells - Cultured fibroblasts
HBB	ENSG00000244734	Cells - Cultured fibroblasts
	ENSG00000250041	Cells - Cultured fibroblasts
	ENSG00000197149	Cells - Cultured fibroblasts
	ENSG00000254477	Cells - Cultured fibroblasts
BATF2	ENSG00000168062	Cells - Cultured fibroblasts
CATSPER1	ENSG00000175294	Cells - Cultured fibroblasts
RAB38	ENSG00000123892	Cells - Cultured fibroblasts
	ENSG00000255893	Cells - Cultured fibroblasts
TRPC6	ENSG00000137672	Cells - Cultured fibroblasts
SLC38A4	ENSG00000139209	Cells - Cultured fibroblasts
PTPRQ	ENSG00000139304	Cells - Cultured fibroblasts
	ENSG00000275216	Cells - Cultured fibroblasts
STXBP6	ENSG00000168952	Cells - Cultured fibroblasts
HIF1A-AS1	ENSG00000258777	Cells - Cultured fibroblasts
GPR68	ENSG00000119714	Cells - Cultured fibroblasts
SERPINA5	ENSG00000188488	Cells - Cultured fibroblasts
	ENSG00000259345	Cells - Cultured fibroblasts
KNL1	ENSG00000137812	Cells - Cultured fibroblasts
	ENSG00000260306	Cells - Cultured fibroblasts
	ENSG00000260517	Cells - Cultured fibroblasts
	ENSG00000279569	Cells - Cultured fibroblasts
	ENSG00000272250	Cells - Cultured fibroblasts
HOXB13	ENSG00000159184	Cells - Cultured fibroblasts
MARCH10	ENSG00000173838	Cells - Cultured fibroblasts
CD7	ENSG00000173762	Cells - Cultured fibroblasts
	ENSG00000264964	Cells - Cultured fibroblasts
SERPINB2	ENSG00000197632	Cells - Cultured fibroblasts
LINC01775	ENSG00000267201	Cells - Cultured fibroblasts
CERS4	ENSG00000090661	Cells - Cultured fibroblasts
CRLF1	ENSG00000006016	Cells - Cultured fibroblasts
	ENSG00000269843	Cells - Cultured fibroblasts
RASIP1	ENSG00000105538	Cells - Cultured fibroblasts
HAS1	ENSG00000105509	Cells - Cultured fibroblasts
THBD	ENSG00000178726	Cells - Cultured fibroblasts
MAFB	ENSG00000204103	Cells - Cultured fibroblasts
TSHZ2	ENSG00000182463	Cells - Cultured fibroblasts
TNFRSF6B	ENSG00000243509	Cells - Cultured fibroblasts
JAM2	ENSG00000154721	Cells - Cultured fibroblasts
ITGB2	ENSG00000160255	Cells - Cultured fibroblasts
	ENSG00000232926	Cells - Cultured fibroblasts
P2RX6	ENSG00000099957	Cells - Cultured fibroblasts
LIF	ENSG00000128342	Cells - Cultured fibroblasts
GPC3	ENSG00000147257	Cells - Cultured fibroblasts
	ENSG00000225400	Cells - Cultured fibroblasts
	ENSG00000209082	Cells - Cultured fibroblasts
PLA2G5	ENSG00000127472	Colon - Sigmoid
ST6GALNAC5	ENSG00000117069	Colon - Sigmoid
AK5	ENSG00000154027	Colon - Sigmoid
GSTM1	ENSG00000134184	Colon - Sigmoid
GSTM5	ENSG00000134201	Colon - Sigmoid
HSPA7	ENSG00000225217	Colon - Sigmoid
B3GALT2	ENSG00000162630	Colon - Sigmoid
MAP1LC3C	ENSG00000197769	Colon - Sigmoid
POMC	ENSG00000115138	Colon - Sigmoid
KCNK3	ENSG00000171303	Colon - Sigmoid
	ENSG00000279254	Colon - Sigmoid
GPR17	ENSG00000144230	Colon - Sigmoid
	ENSG00000232320	Colon - Sigmoid
FAP	ENSG00000078098	Colon - Sigmoid
SP5	ENSG00000204335	Colon - Sigmoid
HOXD10	ENSG00000128710	Colon - Sigmoid
	ENSG00000201499	Colon - Sigmoid
	ENSG00000280323	Colon - Sigmoid
CHL1-AS2	ENSG00000224318	Colon - Sigmoid
LMCD1	ENSG00000071282	Colon - Sigmoid
CCDC80	ENSG00000091986	Colon - Sigmoid
LOC101929130	ENSG00000283175	Colon - Sigmoid
FGFBP2	ENSG00000137441	Colon - Sigmoid
KCNIP4	ENSG00000185774	Colon - Sigmoid
	ENSG00000269921	Colon - Sigmoid
HOPX	ENSG00000171476	Colon - Sigmoid
EREG	ENSG00000124882	Colon - Sigmoid
SPP1	ENSG00000118785	Colon - Sigmoid
HPGDS	ENSG00000163106	Colon - Sigmoid
SCRG1	ENSG00000164106	Colon - Sigmoid
	ENSG00000261672	Colon - Sigmoid
NPR3	ENSG00000113389	Colon - Sigmoid
	ENSG00000249119	Colon - Sigmoid
	ENSG00000272463	Colon - Sigmoid
	ENSG00000272810	Colon - Sigmoid
	ENSG00000199332	Colon - Sigmoid
HLA-DQB1	ENSG00000179344	Colon - Sigmoid
TMEM151B	ENSG00000178233	Colon - Sigmoid
VNN2	ENSG00000112303	Colon - Sigmoid
SNORA33	ENSG00000200534	Colon - Sigmoid
TRIL	ENSG00000255690	Colon - Sigmoid
	ENSG00000280439	Colon - Sigmoid
PDGFRL	ENSG00000104213	Colon - Sigmoid
	ENSG00000253875	Colon - Sigmoid
NKAIN3-IT1	ENSG00000274956	Colon - Sigmoid
LY6H	ENSG00000176956	Colon - Sigmoid
ASPN	ENSG00000106819	Colon - Sigmoid
MORN5	ENSG00000185681	Colon - Sigmoid
ADARB2	ENSG00000185736	Colon - Sigmoid
	ENSG00000270972	Colon - Sigmoid
CHRDL2	ENSG00000054938	Colon - Sigmoid
SNORA1	ENSG00000206834	Colon - Sigmoid
CLEC4E	ENSG00000166523	Colon - Sigmoid
TSPAN11	ENSG00000110900	Colon - Sigmoid
	ENSG00000271259	Colon - Sigmoid
IGF1	ENSG00000017427	Colon - Sigmoid
	ENSG00000279656	Colon - Sigmoid
HERC2P3	ENSG00000180229	Colon - Sigmoid
LOC101928134	ENSG00000259446	Colon - Sigmoid
ACTC1	ENSG00000159251	Colon - Sigmoid
	ENSG00000276533	Colon - Sigmoid
PKD1P1	ENSG00000183889	Colon - Sigmoid
ACSM3	ENSG00000005187	Colon - Sigmoid
IL34	ENSG00000157368	Colon - Sigmoid
NR1D1	ENSG00000126368	Colon - Sigmoid
	ENSG00000274565	Colon - Sigmoid
SCN4A	ENSG00000007314	Colon - Sigmoid
	ENSG00000267078	Colon - Sigmoid
AMH	ENSG00000104899	Colon - Sigmoid
SLC25A41	ENSG00000181240	Colon - Sigmoid
CRLF1	ENSG00000006016	Colon - Sigmoid
GDF1	ENSG00000223802	Colon - Sigmoid
CEACAM5	ENSG00000105388	Colon - Sigmoid
	ENSG00000277977	Colon - Sigmoid
	ENSG00000268568	Colon - Sigmoid
CPXM1	ENSG00000088882	Colon - Sigmoid
PCSK2	ENSG00000125851	Colon - Sigmoid
	ENSG00000124097	Colon - Sigmoid
NKAIN4	ENSG00000101198	Colon - Sigmoid
SIK1B	ENSG00000275993	Colon - Sigmoid
	ENSG00000273387	Colon - Sigmoid
APOL4	ENSG00000100336	Colon - Sigmoid
	ENSG00000223695	Colon - Sigmoid
SMPX	ENSG00000091482	Colon - Sigmoid
ND6	ENSG00000198695	Colon - Sigmoid
	ENSG00000272512	Colon - Transverse
	ENSG00000230415	Colon - Transverse
SNORA73A	ENSG00000274266	Colon - Transverse
	ENSG00000229167	Colon - Transverse
GJB3	ENSG00000188910	Colon - Transverse
RSPO1	ENSG00000169218	Colon - Transverse
SNORA55	ENSG00000201457	Colon - Transverse
SLC44A3-AS1	ENSG00000224081	Colon - Transverse
RGS4	ENSG00000117152	Colon - Transverse
CD247	ENSG00000198821	Colon - Transverse
RAB7B	ENSG00000276600	Colon - Transverse
ATF3	ENSG00000162772	Colon - Transverse
GREM2	ENSG00000180875	Colon - Transverse
COLEC11	ENSG00000118004	Colon - Transverse
RSAD2	ENSG00000134321	Colon - Transverse
	ENSG00000269976	Colon - Transverse
POMC	ENSG00000115138	Colon - Transverse
	ENSG00000270640	Colon - Transverse
CCDC85A	ENSG00000055813	Colon - Transverse
	ENSG00000213399	Colon - Transverse
SH2D6	ENSG00000152292	Colon - Transverse
THNSL2	ENSG00000144115	Colon - Transverse
MARCO	ENSG00000019169	Colon - Transverse
INHBB	ENSG00000163083	Colon - Transverse
GCG	ENSG00000115263	Colon - Transverse
DUSP19	ENSG00000162999	Colon - Transverse
MAP2	ENSG00000078018	Colon - Transverse
SERPINE2	ENSG00000135919	Colon - Transverse
SLC19A3	ENSG00000135917	Colon - Transverse
HTR2B	ENSG00000135914	Colon - Transverse
SUSD5	ENSG00000173705	Colon - Transverse
GPR15	ENSG00000154165	Colon - Transverse
MAATS1	ENSG00000183833	Colon - Transverse
KCNAB1	ENSG00000169282	Colon - Transverse
	ENSG00000263826	Colon - Transverse
CYTL1	ENSG00000170891	Colon - Transverse
	ENSG00000205959	Colon - Transverse
UGT2B15	ENSG00000196620	Colon - Transverse
NPY1R	ENSG00000164128	Colon - Transverse
ZDHHC11	ENSG00000188818	Colon - Transverse
	ENSG00000249572	Colon - Transverse
SLC1A3	ENSG00000079215	Colon - Transverse
RGMB-AS1	ENSG00000246763	Colon - Transverse
MIR3936	ENSG00000263597	Colon - Transverse
	ENSG00000202533	Colon - Transverse
	ENSG00000244921	Colon - Transverse
NPY6R	ENSG00000226306	Colon - Transverse
HBEGF	ENSG00000113070	Colon - Transverse
PCDHB4	ENSG00000081818	Colon - Transverse
STC2	ENSG00000113739	Colon - Transverse
CPLX2	ENSG00000145920	Colon - Transverse
SLC17A4	ENSG00000146039	Colon - Transverse
HIST1H2BG	ENSG00000273802	Colon - Transverse
GSTA1	ENSG00000243955	Colon - Transverse
BMP5	ENSG00000112175	Colon - Transverse
ALDH8A1	ENSG00000118514	Colon - Transverse
RADIL	ENSG00000157927	Colon - Transverse
THSD7A	ENSG00000005108	Colon - Transverse
IL6	ENSG00000136244	Colon - Transverse
GPNMB	ENSG00000136235	Colon - Transverse
	ENSG00000223813	Colon - Transverse
LOC441239	ENSG00000189316	Colon - Transverse
METTL27	ENSG00000165171	Colon - Transverse
NCF1	ENSG00000158517	Colon - Transverse
	ENSG00000230882	Colon - Transverse
RASA4	ENSG00000105808	Colon - Transverse
ANGPT2	ENSG00000091879	Colon - Transverse
MSR1	ENSG00000038945	Colon - Transverse
CA1	ENSG00000133742	Colon - Transverse
NECAB1	ENSG00000123119	Colon - Transverse
PKHD1L1	ENSG00000205038	Colon - Transverse
SPINK4	ENSG00000122711	Colon - Transverse
CA9	ENSG00000107159	Colon - Transverse
PSAT1	ENSG00000135069	Colon - Transverse
SHC3	ENSG00000148082	Colon - Transverse
	ENSG00000254483	Colon - Transverse
	ENSG00000235119	Colon - Transverse
TNFSF15	ENSG00000181634	Colon - Transverse
ASTN2	ENSG00000148219	Colon - Transverse
LOC101929331	ENSG00000224307	Colon - Transverse
QRFP	ENSG00000188710	Colon - Transverse
GRIN1	ENSG00000176884	Colon - Transverse
STPG3-AS1	ENSG00000275549	Colon - Transverse
UCN3	ENSG00000178473	Colon - Transverse
	ENSG00000234175	Colon - Transverse
MRC1	ENSG00000260314	Colon - Transverse
	ENSG00000273107	Colon - Transverse
RBP4	ENSG00000138207	Colon - Transverse
	ENSG00000228778	Colon - Transverse
KRTAP5-1	ENSG00000205869	Colon - Transverse
	ENSG00000283787	Colon - Transverse
ASCL2	ENSG00000183734	Colon - Transverse
OR51E2	ENSG00000167332	Colon - Transverse
TPH1	ENSG00000129167	Colon - Transverse
E2F8	ENSG00000129173	Colon - Transverse
RHOD	ENSG00000173156	Colon - Transverse
FOLR2	ENSG00000165457	Colon - Transverse
	ENSG00000255471	Colon - Transverse
HSPB2	ENSG00000170276	Colon - Transverse
KLRB1	ENSG00000111796	Colon - Transverse
CD69	ENSG00000110848	Colon - Transverse
	ENSG00000276261	Colon - Transverse
BICD1	ENSG00000151746	Colon - Transverse
RND1	ENSG00000172602	Colon - Transverse
KRT5	ENSG00000186081	Colon - Transverse
KRT1	ENSG00000167768	Colon - Transverse
HOXC4	ENSG00000198353	Colon - Transverse
	ENSG00000266610	Colon - Transverse
SIRT4	ENSG00000089163	Colon - Transverse
	ENSG00000278266	Colon - Transverse
FAM124A	ENSG00000150510	Colon - Transverse
	ENSG00000223298	Colon - Transverse
	ENSG00000235280	Colon - Transverse
ARG2	ENSG00000081181	Colon - Transverse
LOC100288637	ENSG00000187951	Colon - Transverse
LOC283710	ENSG00000259772	Colon - Transverse
GREM1	ENSG00000166923	Colon - Transverse
RAD51	ENSG00000051180	Colon - Transverse
RHOV	ENSG00000104140	Colon - Transverse
CA12	ENSG00000074410	Colon - Transverse
	ENSG00000260337	Colon - Transverse
MSLN	ENSG00000102854	Colon - Transverse
TPSB2	ENSG00000197253	Colon - Transverse
TPSAB1	ENSG00000172236	Colon - Transverse
ZG16B	ENSG00000162078	Colon - Transverse
	ENSG00000207425	Colon - Transverse
AQP8	ENSG00000103375	Colon - Transverse
NETO2	ENSG00000171208	Colon - Transverse
MT1G	ENSG00000125144	Colon - Transverse
	ENSG00000279803	Colon - Transverse
CA7	ENSG00000168748	Colon - Transverse
NPIPB15	ENSG00000196436	Colon - Transverse
SLC7A5	ENSG00000103257	Colon - Transverse
LOC105371592	ENSG00000262050	Colon - Transverse
	ENSG00000266651	Colon - Transverse
USP32P2	ENSG00000233327	Colon - Transverse
SNORD3A	ENSG00000263934	Colon - Transverse
ALDH3A1	ENSG00000108602	Colon - Transverse
NOS2	ENSG00000007171	Colon - Transverse
PIPOX	ENSG00000179761	Colon - Transverse
	ENSG00000267547	Colon - Transverse
KRT14	ENSG00000186847	Colon - Transverse
C1QL1	ENSG00000131094	Colon - Transverse
HOXB-AS3	ENSG00000233101	Colon - Transverse
HOXB9	ENSG00000170689	Colon - Transverse
WFDC21P	ENSG00000261040	Colon - Transverse
FAM20A	ENSG00000108950	Colon - Transverse
	ENSG00000272386	Colon - Transverse
MTCL1	ENSG00000168502	Colon - Transverse
NRTN	ENSG00000171119	Colon - Transverse
	ENSG00000273733	Colon - Transverse
LINC01224	ENSG00000269416	Colon - Transverse
ZNF781	ENSG00000196381	Colon - Transverse
	ENSG00000276445	Colon - Transverse
FOSB	ENSG00000125740	Colon - Transverse
SNORD23	ENSG00000221803	Colon - Transverse
	ENSG00000268047	Colon - Transverse
KLK3	ENSG00000142515	Colon - Transverse
TTYH1	ENSG00000167614	Colon - Transverse
DEFB124	ENSG00000180383	Colon - Transverse
PI3	ENSG00000124102	Colon - Transverse
KCNG1	ENSG00000026559	Colon - Transverse
PCK1	ENSG00000124253	Colon - Transverse
	ENSG00000275437	Colon - Transverse
LOC102724159	ENSG00000275464	Colon - Transverse
TEKT4P2	ENSG00000188681	Colon - Transverse
	ENSG00000227999	Colon - Transverse
	ENSG00000211642	Colon - Transverse
MIF-AS1	ENSG00000218537	Colon - Transverse
EMID1	ENSG00000186998	Colon - Transverse
RASD2	ENSG00000100302	Colon - Transverse
SMPX	ENSG00000091482	Colon - Transverse
CAPN6	ENSG00000077274	Colon - Transverse
	ENSG00000272512	Esophagus - Gastroesophageal Junction
FCN3	ENSG00000142748	Esophagus - Gastroesophageal Junction
LOC101929901	ENSG00000229901	Esophagus - Gastroesophageal Junction
LOC653513	ENSG00000215861	Esophagus - Gastroesophageal Junction
LAMC2	ENSG00000058085	Esophagus - Gastroesophageal Junction
	ENSG00000233654	Esophagus - Gastroesophageal Junction
P2RY14	ENSG00000174944	Esophagus - Gastroesophageal Junction
	ENSG00000249646	Esophagus - Gastroesophageal Junction
STC2	ENSG00000113739	Esophagus - Gastroesophageal Junction
	ENSG00000283559	Esophagus - Gastroesophageal Junction
	ENSG00000250909	Esophagus - Gastroesophageal Junction
C4A	ENSG00000244731	Esophagus - Gastroesophageal Junction
PDK4	ENSG00000004799	Esophagus - Gastroesophageal Junction
CADPS2	ENSG00000081803	Esophagus - Gastroesophageal Junction
AARD	ENSG00000205002	Esophagus - Gastroesophageal Junction
DEPTOR	ENSG00000155792	Esophagus - Gastroesophageal Junction
	ENSG00000275024	Esophagus - Gastroesophageal Junction
LOC102724050	ENSG00000258086	Esophagus - Gastroesophageal Junction
	ENSG00000257941	Esophagus - Gastroesophageal Junction
BDKRB1	ENSG00000100739	Esophagus - Gastroesophageal Junction
	ENSG00000275371	Esophagus - Gastroesophageal Junction
CES1	ENSG00000198848	Esophagus - Gastroesophageal Junction
PLIN5	ENSG00000214456	Esophagus - Gastroesophageal Junction
	ENSG00000268366	Esophagus - Gastroesophageal Junction
GATA5	ENSG00000130700	Esophagus - Gastroesophageal Junction
SPATC1L	ENSG00000160284	Esophagus - Gastroesophageal Junction
SNORD83B	ENSG00000209480	Esophagus - Gastroesophageal Junction
AIM2	ENSG00000163568	Esophagus - Mucosa
TMEM178A	ENSG00000152154	Esophagus - Mucosa
IL1RL1	ENSG00000115602	Esophagus - Mucosa
MARCO	ENSG00000019169	Esophagus - Mucosa
	ENSG00000272529	Esophagus - Mucosa
PARP15	ENSG00000173200	Esophagus - Mucosa
CXCL10	ENSG00000169245	Esophagus - Mucosa
HK3	ENSG00000160883	Esophagus - Mucosa
	ENSG00000219986	Esophagus - Mucosa
HLA-DRB5	ENSG00000198502	Esophagus - Mucosa
HRCT1	ENSG00000196196	Esophagus - Mucosa
	ENSG00000214654	Esophagus - Mucosa
DUSP8	ENSG00000184545	Esophagus - Mucosa
TNNT3	ENSG00000130595	Esophagus - Mucosa
APLNR	ENSG00000134817	Esophagus - Mucosa
PRG2	ENSG00000186652	Esophagus - Mucosa
KRT1	ENSG00000167768	Esophagus - Mucosa
	ENSG00000241413	Esophagus - Mucosa
LINC00519	ENSG00000258955	Esophagus - Mucosa
	ENSG00000211892	Esophagus - Mucosa
	ENSG00000253755	Esophagus - Mucosa
	ENSG00000211934	Esophagus - Mucosa
TPSB2	ENSG00000197253	Esophagus - Mucosa
CCL4	ENSG00000275302	Esophagus - Mucosa
IGFL1	ENSG00000188293	Esophagus - Mucosa
CYP4F29P	ENSG00000228314	Esophagus - Mucosa
	ENSG00000211669	Esophagus - Mucosa
	ENSG00000274536	Esophagus - Mucosa
MAP1LC3C	ENSG00000197769	Esophagus - Muscularis
	ENSG00000223401	Esophagus - Muscularis
MIR570	ENSG00000207650	Esophagus - Muscularis
SPOCK3	ENSG00000196104	Esophagus - Muscularis
SCGN	ENSG00000079689	Esophagus - Muscularis
CNR1	ENSG00000118432	Esophagus - Muscularis
RNF216-IT1	ENSG00000237738	Esophagus - Muscularis
PDK4	ENSG00000004799	Esophagus - Muscularis
AARD	ENSG00000205002	Esophagus - Muscularis
FRRS1L	ENSG00000260230	Esophagus - Muscularis
SFRP5	ENSG00000120057	Esophagus - Muscularis
LOC101928837	ENSG00000255100	Esophagus - Muscularis
GREM1	ENSG00000166923	Esophagus - Muscularis
PLIN1	ENSG00000166819	Esophagus - Muscularis
	ENSG00000274536	Esophagus - Muscularis
	ENSG00000241975	Heart - Atrial Appendage
GSTM1	ENSG00000134184	Heart - Atrial Appendage
MNDA	ENSG00000163563	Heart - Atrial Appendage
CASQ1	ENSG00000143318	Heart - Atrial Appendage
FCGR2C	ENSG00000244682	Heart - Atrial Appendage
FCGR2B	ENSG00000072694	Heart - Atrial Appendage
C1orf105	ENSG00000180999	Heart - Atrial Appendage
C2orf40	ENSG00000119147	Heart - Atrial Appendage
	ENSG00000235978	Heart - Atrial Appendage
	ENSG00000241439	Heart - Atrial Appendage
	ENSG00000242262	Heart - Atrial Appendage
	ENSG00000272234	Heart - Atrial Appendage
	ENSG00000228078	Heart - Atrial Appendage
HLA-DRB5	ENSG00000198502	Heart - Atrial Appendage
	ENSG00000230202	Heart - Atrial Appendage
LOC101928304	ENSG00000232310	Heart - Atrial Appendage
PDK4	ENSG00000004799	Heart - Atrial Appendage
	ENSG00000254002	Heart - Atrial Appendage
CPXM2	ENSG00000121898	Heart - Atrial Appendage
KRT18	ENSG00000111057	Heart - Atrial Appendage
SSTR5	ENSG00000162009	Heart - Atrial Appendage
	ENSG00000260403	Heart - Atrial Appendage
	ENSG00000259910	Heart - Atrial Appendage
NPIPA5	ENSG00000183793	Heart - Atrial Appendage
GSG1L	ENSG00000169181	Heart - Atrial Appendage
TPPP3	ENSG00000159713	Heart - Atrial Appendage
CALB2	ENSG00000172137	Heart - Atrial Appendage
CHRNE	ENSG00000108556	Heart - Atrial Appendage
CLEC10A	ENSG00000132514	Heart - Atrial Appendage
ABCA10	ENSG00000154263	Heart - Atrial Appendage
GRIN2C	ENSG00000161509	Heart - Atrial Appendage
	ENSG00000225178	Heart - Atrial Appendage
WDR62	ENSG00000075702	Heart - Atrial Appendage
LILRA6	ENSG00000244482	Heart - Atrial Appendage
LBP	ENSG00000129988	Heart - Atrial Appendage
	ENSG00000226094	Heart - Atrial Appendage
MCHR1	ENSG00000128285	Heart - Atrial Appendage
TCEAL2	ENSG00000184905	Heart - Atrial Appendage
	ENSG00000198744	Heart - Left Ventricle
PERM1	ENSG00000187642	Heart - Left Ventricle
PLA2G2A	ENSG00000188257	Heart - Left Ventricle
ADGRB2	ENSG00000121753	Heart - Left Ventricle
RIMKLA	ENSG00000177181	Heart - Left Ventricle
TTC39A	ENSG00000085831	Heart - Left Ventricle
FYB2	ENSG00000187889	Heart - Left Ventricle
PDE4B	ENSG00000184588	Heart - Left Ventricle
SYDE2	ENSG00000097096	Heart - Left Ventricle
SLC44A3	ENSG00000143036	Heart - Left Ventricle
	ENSG00000274642	Heart - Left Ventricle
CA14	ENSG00000118298	Heart - Left Ventricle
SLAMF8	ENSG00000158714	Heart - Left Ventricle
FCGR3A	ENSG00000203747	Heart - Left Ventricle
C1orf105	ENSG00000180999	Heart - Left Ventricle
RGS1	ENSG00000090104	Heart - Left Ventricle
FCMR	ENSG00000162894	Heart - Left Ventricle
IRF6	ENSG00000117595	Heart - Left Ventricle
SERTAD4-AS1	ENSG00000203706	Heart - Left Ventricle
	ENSG00000274121	Heart - Left Ventricle
KCNK1	ENSG00000135750	Heart - Left Ventricle
APOB	ENSG00000084674	Heart - Left Ventricle
THNSL2	ENSG00000144115	Heart - Left Ventricle
C2orf40	ENSG00000119147	Heart - Left Ventricle
FRZB	ENSG00000162998	Heart - Left Ventricle
AOX1	ENSG00000138356	Heart - Left Ventricle
	ENSG00000267034	Heart - Left Ventricle
SGPP2	ENSG00000163082	Heart - Left Ventricle
ARL4C	ENSG00000188042	Heart - Left Ventricle
GRIP2	ENSG00000144596	Heart - Left Ventricle
HHATL	ENSG00000010282	Heart - Left Ventricle
CACNA2D3	ENSG00000157445	Heart - Left Ventricle
ASB14	ENSG00000239388	Heart - Left Ventricle
CADPS	ENSG00000163618	Heart - Left Ventricle
	ENSG00000241439	Heart - Left Ventricle
	ENSG00000234851	Heart - Left Ventricle
SNORA63B	ENSG00000200418	Heart - Left Ventricle
BDH1	ENSG00000161267	Heart - Left Ventricle
NSG1	ENSG00000168824	Heart - Left Ventricle
FGFBP2	ENSG00000137441	Heart - Left Ventricle
LOC101927179	ENSG00000282917	Heart - Left Ventricle
ETNPPL	ENSG00000164089	Heart - Left Ventricle
LINC02269	ENSG00000250708	Heart - Left Ventricle
	ENSG00000233110	Heart - Left Ventricle
CTNND2	ENSG00000169862	Heart - Left Ventricle
EMB	ENSG00000170571	Heart - Left Ventricle
LINC02208	ENSG00000250891	Heart - Left Ventricle
	ENSG00000263432	Heart - Left Ventricle
STC2	ENSG00000113739	Heart - Left Ventricle
F13A1	ENSG00000124491	Heart - Left Ventricle
SCGN	ENSG00000079689	Heart - Left Ventricle
HIST1H2BC	ENSG00000180596	Heart - Left Ventricle
IER3-AS1	ENSG00000272273	Heart - Left Ventricle
C4A	ENSG00000244731	Heart - Left Ventricle
PACSIN1	ENSG00000124507	Heart - Left Ventricle
GNMT	ENSG00000124713	Heart - Left Ventricle
SLC35F1	ENSG00000196376	Heart - Left Ventricle
	ENSG00000230202	Heart - Left Ventricle
NPTX2	ENSG00000106236	Heart - Left Ventricle
AZGP1	ENSG00000160862	Heart - Left Ventricle
ASB15	ENSG00000146809	Heart - Left Ventricle
LRRC4	ENSG00000128594	Heart - Left Ventricle
PLXNA4	ENSG00000221866	Heart - Left Ventricle
	ENSG00000211772	Heart - Left Ventricle
	ENSG00000254002	Heart - Left Ventricle
CDCA2	ENSG00000184661	Heart - Left Ventricle
SFRP1	ENSG00000104332	Heart - Left Ventricle
SLCO5A1	ENSG00000137571	Heart - Left Ventricle
	ENSG00000253210	Heart - Left Ventricle
	ENSG00000230074	Heart - Left Ventricle
	ENSG00000213866	Heart - Left Ventricle
	ENSG00000277737	Heart - Left Ventricle
OGN	ENSG00000106809	Heart - Left Ventricle
ZNF367	ENSG00000165244	Heart - Left Ventricle
SVEP1	ENSG00000165124	Heart - Left Ventricle
IDI2-AS1	ENSG00000232656	Heart - Left Ventricle
ITIH5	ENSG00000123243	Heart - Left Ventricle
	ENSG00000234175	Heart - Left Ventricle
THNSL1	ENSG00000185875	Heart - Left Ventricle
LINC00844	ENSG00000237949	Heart - Left Ventricle
KCNIP2	ENSG00000120049	Heart - Left Ventricle
DPYSL4	ENSG00000151640	Heart - Left Ventricle
C11orf21	ENSG00000110665	Heart - Left Ventricle
LOC101927825	ENSG00000282556	Heart - Left Ventricle
TMEM9B-AS1	ENSG00000254860	Heart - Left Ventricle
MPEG1	ENSG00000197629	Heart - Left Ventricle
MS4A4A	ENSG00000110079	Heart - Left Ventricle
ASRGL1	ENSG00000162174	Heart - Left Ventricle
LOC728975	ENSG00000254614	Heart - Left Ventricle
	ENSG00000227097	Heart - Left Ventricle
APOA1	ENSG00000118137	Heart - Left Ventricle
SCN2B	ENSG00000149575	Heart - Left Ventricle
CLEC7A	ENSG00000172243	Heart - Left Ventricle
PLBD1-AS1	ENSG00000256751	Heart - Left Ventricle
RERGL	ENSG00000111404	Heart - Left Ventricle
DDX11	ENSG00000013573	Heart - Left Ventricle
ABCD2	ENSG00000173208	Heart - Left Ventricle
GPD1	ENSG00000167588	Heart - Left Ventricle
METTL7B	ENSG00000170439	Heart - Left Ventricle
TCP11L2	ENSG00000166046	Heart - Left Ventricle
FAM222A	ENSG00000139438	Heart - Left Ventricle
LINC01405	ENSG00000185847	Heart - Left Ventricle
RHOF	ENSG00000139725	Heart - Left Ventricle
LCP1	ENSG00000136167	Heart - Left Ventricle
	ENSG00000235957	Heart - Left Ventricle
CKAP2	ENSG00000136108	Heart - Left Ventricle
RNASE6	ENSG00000169413	Heart - Left Ventricle
	ENSG00000277734	Heart - Left Ventricle
L2HGDH	ENSG00000087299	Heart - Left Ventricle
LOC105370526	ENSG00000258667	Heart - Left Ventricle
LOC101928377	ENSG00000259319	Heart - Left Ventricle
DIO2	ENSG00000211448	Heart - Left Ventricle
ASPG	ENSG00000166183	Heart - Left Ventricle
ITPKA	ENSG00000137825	Heart - Left Ventricle
SORD	ENSG00000140263	Heart - Left Ventricle
LMAN1L	ENSG00000140506	Heart - Left Ventricle
CPLX3	ENSG00000213578	Heart - Left Ventricle
CTXND1	ENSG00000259417	Heart - Left Ventricle
BLM	ENSG00000197299	Heart - Left Ventricle
HBA2	ENSG00000188536	Heart - Left Ventricle
HBA1	ENSG00000206172	Heart - Left Ventricle
SSTR5-AS1	ENSG00000261713	Heart - Left Ventricle
SSTR5	ENSG00000162009	Heart - Left Ventricle
MMP25	ENSG00000008516	Heart - Left Ventricle
SBK1	ENSG00000188322	Heart - Left Ventricle
ITGAX	ENSG00000140678	Heart - Left Ventricle
IRX3	ENSG00000177508	Heart - Left Ventricle
MT1M	ENSG00000205364	Heart - Left Ventricle
MT1X	ENSG00000187193	Heart - Left Ventricle
	ENSG00000260186	Heart - Left Ventricle
WFDC1	ENSG00000103175	Heart - Left Ventricle
DBNDD1	ENSG00000003249	Heart - Left Ventricle
RTN4RL1	ENSG00000185924	Heart - Left Ventricle
TRIM16L	ENSG00000108448	Heart - Left Ventricle
MAPT	ENSG00000186868	Heart - Left Ventricle
MYL4	ENSG00000198336	Heart - Left Ventricle
	ENSG00000265542	Heart - Left Ventricle
GREB1L	ENSG00000141449	Heart - Left Ventricle
HCN2	ENSG00000099822	Heart - Left Ventricle
PLIN5	ENSG00000214456	Heart - Left Ventricle
LOC644554	ENSG00000267640	Heart - Left Ventricle
PNMA8A	ENSG00000182013	Heart - Left Ventricle
	ENSG00000275055	Heart - Left Ventricle
TNNT1	ENSG00000105048	Heart - Left Ventricle
SBK3	ENSG00000231274	Heart - Left Ventricle
SIGLEC1	ENSG00000088827	Heart - Left Ventricle
WISP2	ENSG00000064205	Heart - Left Ventricle
SLCO4A1	ENSG00000101187	Heart - Left Ventricle
GATD3B	ENSG00000280071	Heart - Left Ventricle
CLIC6	ENSG00000159212	Heart - Left Ventricle
SPATC1L	ENSG00000160284	Heart - Left Ventricle
GSTT2B	ENSG00000133433	Heart - Left Ventricle
MTFP1	ENSG00000242114	Heart - Left Ventricle
APOL4	ENSG00000100336	Heart - Left Ventricle
KCNJ4	ENSG00000168135	Heart - Left Ventricle
PARVG	ENSG00000138964	Heart - Left Ventricle
LINC00106	ENSG00000236871	Heart - Left Ventricle
KLHL34	ENSG00000185915	Heart - Left Ventricle
VSIG4	ENSG00000155659	Heart - Left Ventricle
FAM155B	ENSG00000130054	Heart - Left Ventricle
PLP1	ENSG00000123560	Heart - Left Ventricle
L1CAM	ENSG00000198910	Heart - Left Ventricle
	ENSG00000210049	Heart - Left Ventricle
	ENSG00000272512	Lung
TNFRSF18	ENSG00000186891	Lung
	ENSG00000225075	Lung
CRABP2	ENSG00000143320	Lung
ACKR1	ENSG00000213088	Lung
RGS5	ENSG00000143248	Lung
SELE	ENSG00000007908	Lung
	ENSG00000270210	Lung
	ENSG00000251039	Lung
KLHL41	ENSG00000239474	Lung
CTLA4	ENSG00000163599	Lung
SNORA41	ENSG00000207406	Lung
SCG2	ENSG00000171951	Lung
SRGAP3	ENSG00000196220	Lung
TRAT1	ENSG00000163519	Lung
IL12A	ENSG00000168811	Lung
MASP1	ENSG00000127241	Lung
APOD	ENSG00000189058	Lung
HHIP	ENSG00000164161	Lung
FGA	ENSG00000171560	Lung
	ENSG00000270426	Lung
	ENSG00000271737	Lung
	ENSG00000279926	Lung
F13A1	ENSG00000124491	Lung
MUC21	ENSG00000204544	Lung
MIR6891	ENSG00000277402	Lung
KCNK17	ENSG00000124780	Lung
	ENSG00000231769	Lung
	ENSG00000237643	Lung
	ENSG00000223542	Lung
	ENSG00000234567	Lung
	ENSG00000219747	Lung
	ENSG00000244239	Lung
LOC101927630	ENSG00000236039	Lung
PEG10	ENSG00000242265	Lung
LOC102724094	ENSG00000227053	Lung
CFTR	ENSG00000001626	Lung
LOC729732	ENSG00000283674	Lung
	ENSG00000242607	Lung
EGR3	ENSG00000179388	Lung
SNORA65	ENSG00000201302	Lung
RBP4	ENSG00000138207	Lung
ANKRD2	ENSG00000165887	Lung
ADRA2A	ENSG00000150594	Lung
	ENSG00000254910	Lung
TNNT3	ENSG00000130595	Lung
CHRNA10	ENSG00000129749	Lung
ABCC8	ENSG00000006071	Lung
PRG2	ENSG00000186652	Lung
TCN1	ENSG00000134827	Lung
SNORD22	ENSG00000277194	Lung
SNORD15B	ENSG00000207445	Lung
	ENSG00000277459	Lung
LOC101928424	ENSG00000255337	Lung
ANKK1	ENSG00000170209	Lung
	ENSG00000256540	Lung
MFAP5	ENSG00000197614	Lung
	ENSG00000260943	Lung
	ENSG00000272724	Lung
IGFBP6	ENSG00000167779	Lung
LOC105369827	ENSG00000258168	Lung
TRPV4	ENSG00000111199	Lung
LRCOL1	ENSG00000204583	Lung
FLT3	ENSG00000122025	Lung
OLFM4	ENSG00000102837	Lung
DIAPH3	ENSG00000139734	Lung
RNASE2	ENSG00000169385	Lung
SYNDIG1L	ENSG00000183379	Lung
	ENSG00000211970	Lung
SLC27A2	ENSG00000140284	Lung
PRTG	ENSG00000166450	Lung
	ENSG00000275645	Lung
HBA2	ENSG00000188536	Lung
	ENSG00000262823	Lung
MIR324	ENSG00000199053	Lung
LOC105371795	ENSG00000267288	Lung
	ENSG00000274213	Lung
	ENSG00000224738	Lung
	ENSG00000275966	Lung
FHOD3	ENSG00000134775	Lung
C2CD4C	ENSG00000183186	Lung
AZU1	ENSG00000172232	Lung
PEAK3	ENSG00000188305	Lung
MIR637	ENSG00000283928	Lung
ADGRE3	ENSG00000131355	Lung
	ENSG00000241983	Lung
NLRP2	ENSG00000022556	Lung
	ENSG00000268568	Lung
GDF5	ENSG00000125965	Lung
CYP4F29P	ENSG00000228314	Lung
LINC01436	ENSG00000231106	Lung
	ENSG00000211664	Lung
KCNAB2	ENSG00000069424	Muscle - Skeletal
NPPA	ENSG00000175206	Muscle - Skeletal
TENT5B	ENSG00000158246	Muscle - Skeletal
FCN3	ENSG00000142748	Muscle - Skeletal
HPCAL4	ENSG00000116983	Muscle - Skeletal
	ENSG00000273483	Muscle - Skeletal
	ENSG00000272030	Muscle - Skeletal
KCNN3	ENSG00000143603	Muscle - Skeletal
ADAMTS4	ENSG00000158859	Muscle - Skeletal
RASSF5	ENSG00000266094	Muscle - Skeletal
FNDC4	ENSG00000115226	Muscle - Skeletal
CAPG	ENSG00000042493	Muscle - Skeletal
GNLY	ENSG00000115523	Muscle - Skeletal
LINC01854	ENSG00000204460	Muscle - Skeletal
AOX1	ENSG00000138356	Muscle - Skeletal
LANCL1-AS1	ENSG00000234281	Muscle - Skeletal
PRKAG3	ENSG00000115592	Muscle - Skeletal
LOC285095	ENSG00000216921	Muscle - Skeletal
NEK10	ENSG00000163491	Muscle - Skeletal
CISH	ENSG00000114737	Muscle - Skeletal
	ENSG00000243429	Muscle - Skeletal
ALG1L	ENSG00000189366	Muscle - Skeletal
CLSTN2	ENSG00000158258	Muscle - Skeletal
ZBTB38	ENSG00000177311	Muscle - Skeletal
BCL6	ENSG00000113916	Muscle - Skeletal
	ENSG00000223401	Muscle - Skeletal
	ENSG00000273267	Muscle - Skeletal
	ENSG00000251257	Muscle - Skeletal
SLC22A5	ENSG00000197375	Muscle - Skeletal
MYOT	ENSG00000120729	Muscle - Skeletal
MYOZ3	ENSG00000164591	Muscle - Skeletal
STC2	ENSG00000113739	Muscle - Skeletal
	ENSG00000246596	Muscle - Skeletal
SERPINB1	ENSG00000021355	Muscle - Skeletal
KLHL31	ENSG00000124743	Muscle - Skeletal
	ENSG00000272428	Muscle - Skeletal
ABRACL	ENSG00000146386	Muscle - Skeletal
ASB4	ENSG00000005981	Muscle - Skeletal
	ENSG00000273055	Muscle - Skeletal
PIWIL2	ENSG00000197181	Muscle - Skeletal
SNAI2	ENSG00000019549	Muscle - Skeletal
MOB3B	ENSG00000120162	Muscle - Skeletal
AQP3	ENSG00000165272	Muscle - Skeletal
CKS2	ENSG00000123975	Muscle - Skeletal
SLC16A9	ENSG00000165449	Muscle - Skeletal
	ENSG00000229659	Muscle - Skeletal
KAZALD1	ENSG00000107821	Muscle - Skeletal
CCND1	ENSG00000110092	Muscle - Skeletal
FAM86C1	ENSG00000158483	Muscle - Skeletal
MMP3	ENSG00000149968	Muscle - Skeletal
	ENSG00000111788	Muscle - Skeletal
DDX11	ENSG00000013573	Muscle - Skeletal
	ENSG00000258260	Muscle - Skeletal
SOCS2	ENSG00000120833	Muscle - Skeletal
	ENSG00000214455	Muscle - Skeletal
KLF5	ENSG00000102554	Muscle - Skeletal
ESRRB	ENSG00000119715	Muscle - Skeletal
LINC02308	ENSG00000258675	Muscle - Skeletal
	ENSG00000270704	Muscle - Skeletal
SNORD116-12	ENSG00000207197	Muscle - Skeletal
ADAMTS17	ENSG00000140470	Muscle - Skeletal
IL34	ENSG00000157368	Muscle - Skeletal
KRT31	ENSG00000094796	Muscle - Skeletal
	ENSG00000275025	Muscle - Skeletal
	ENSG00000250282	Muscle - Skeletal
FASN	ENSG00000169710	Muscle - Skeletal
	ENSG00000262663	Muscle - Skeletal
AQP4	ENSG00000171885	Muscle - Skeletal
	ENSG00000267417	Muscle - Skeletal
	ENSG00000267423	Muscle - Skeletal
HPN	ENSG00000105707	Muscle - Skeletal
B9D2	ENSG00000123810	Muscle - Skeletal
TGM2	ENSG00000198959	Muscle - Skeletal
LOC102724159	ENSG00000275464	Muscle - Skeletal
UPK3A	ENSG00000100373	Muscle - Skeletal
FCN3	ENSG00000142748	Nerve - Tibial
GSTM1	ENSG00000134184	Nerve - Tibial
	ENSG00000249602	Nerve - Tibial
	ENSG00000226886	Nerve - Tibial
LINC01238	ENSG00000261186	Nerve - Tibial
ITPR1-DT	ENSG00000231249	Nerve - Tibial
CISH	ENSG00000114737	Nerve - Tibial
	ENSG00000272440	Nerve - Tibial
	ENSG00000228170	Nerve - Tibial
	ENSG00000244510	Nerve - Tibial
SERPINE1	ENSG00000106366	Nerve - Tibial
	ENSG00000272509	Nerve - Tibial
	ENSG00000255147	Nerve - Tibial
IGF1	ENSG00000017427	Nerve - Tibial
	ENSG00000258695	Nerve - Tibial
	ENSG00000274471	Nerve - Tibial
	ENSG00000259763	Nerve - Tibial
CCL13	ENSG00000181374	Nerve - Tibial
CCL23	ENSG00000274736	Nerve - Tibial
CCR7	ENSG00000126353	Nerve - Tibial
ANGPTL4	ENSG00000167772	Nerve - Tibial
	ENSG00000267594	Nerve - Tibial
CEACAM4	ENSG00000105352	Nerve - Tibial
KLK4	ENSG00000167749	Nerve - Tibial
KLK14	ENSG00000129437	Nerve - Tibial
FPR1	ENSG00000171051	Nerve - Tibial
	ENSG00000224905	Nerve - Tibial
APOL4	ENSG00000100336	Nerve - Tibial
CRP	ENSG00000132693	Pancreas
IGFN1	ENSG00000163395	Pancreas
SLC26A9	ENSG00000174502	Pancreas
SLC35F3	ENSG00000183780	Pancreas
INHA	ENSG00000123999	Pancreas
MUC13	ENSG00000173702	Pancreas
CTD-3080P12.3	ENSG00000249201	Pancreas
MIR1244-2	ENSG00000283498	Pancreas
KCNK16	ENSG00000095981	Pancreas
	ENSG00000237643	Pancreas
HSPB1	ENSG00000106211	Pancreas
	ENSG00000235077	Pancreas
ACHE	ENSG00000087085	Pancreas
	ENSG00000253671	Pancreas
CTHRC1	ENSG00000164932	Pancreas
CA9	ENSG00000107159	Pancreas
IER5L	ENSG00000188483	Pancreas
GAD2	ENSG00000136750	Pancreas
	ENSG00000243289	Pancreas
	ENSG00000277879	Pancreas
CLEC7A	ENSG00000172243	Pancreas
MIR17HG	ENSG00000215417	Pancreas
COCH	ENSG00000100473	Pancreas
SMOC1	ENSG00000198732	Pancreas
C2CD4A	ENSG00000198535	Pancreas
NPIPB15	ENSG00000196436	Pancreas
IRF8	ENSG00000140968	Pancreas
	ENSG00000274213	Pancreas
SMIM24	ENSG00000095932	Pancreas
B3GNT3	ENSG00000179913	Pancreas
COMP	ENSG00000105664	Pancreas
FCGBP	ENSG00000275395	Pancreas
FOSB	ENSG00000125740	Pancreas
SNORD23	ENSG00000221803	Pancreas
CPXM1	ENSG00000088882	Pancreas
MIR647	ENSG00000207554	Pancreas
CSF3R	ENSG00000119535	Skin - Not Sun Exposed (Suprapubic)
GSTM1	ENSG00000134184	Skin - Not Sun Exposed (Suprapubic)
	ENSG00000270872	Skin - Not Sun Exposed (Suprapubic)
GREB1	ENSG00000196208	Skin - Not Sun Exposed (Suprapubic)
LINC01805	ENSG00000223863	Skin - Not Sun Exposed (Suprapubic)
	ENSG00000277986	Skin - Not Sun Exposed (Suprapubic)
S100P	ENSG00000163993	Skin - Not Sun Exposed (Suprapubic)
LINC01554	ENSG00000236882	Skin - Not Sun Exposed (Suprapubic)
LY6G6D	ENSG00000244355	Skin - Not Sun Exposed (Suprapubic)
WNT16	ENSG00000002745	Skin - Not Sun Exposed (Suprapubic)
ARHGEF35	ENSG00000213214	Skin - Not Sun Exposed (Suprapubic)
	ENSG00000269970	Skin - Not Sun Exposed (Suprapubic)
PNLIPRP3	ENSG00000203837	Skin - Not Sun Exposed (Suprapubic)
	ENSG00000273521	Skin - Not Sun Exposed (Suprapubic)
	ENSG00000259884	Skin - Not Sun Exposed (Suprapubic)
KRT4	ENSG00000170477	Skin - Not Sun Exposed (Suprapubic)
CYP27B1	ENSG00000111012	Skin - Not Sun Exposed (Suprapubic)
	ENSG00000200693	Skin - Not Sun Exposed (Suprapubic)
MT3	ENSG00000087250	Skin - Not Sun Exposed (Suprapubic)
KCNJ18	ENSG00000260458	Skin - Not Sun Exposed (Suprapubic)
PLIN5	ENSG00000214456	Skin - Not Sun Exposed (Suprapubic)
F2RL3	ENSG00000127533	Skin - Not Sun Exposed (Suprapubic)
CAPN12	ENSG00000182472	Skin - Not Sun Exposed (Suprapubic)
	ENSG00000269392	Skin - Not Sun Exposed (Suprapubic)
PI4KAP1	ENSG00000274602	Skin - Not Sun Exposed (Suprapubic)
SLC7A4	ENSG00000099960	Skin - Not Sun Exposed (Suprapubic)
CSDC2	ENSG00000172346	Skin - Not Sun Exposed (Suprapubic)
	ENSG00000225125	Skin - Not Sun Exposed (Suprapubic)
EDN2	ENSG00000127129	Skin - Sun Exposed (Lower leg)
LCE1D	ENSG00000172155	Skin - Sun Exposed (Lower leg)
ALKAL2	ENSG00000189292	Skin - Sun Exposed (Lower leg)
THNSL2	ENSG00000144115	Skin - Sun Exposed (Lower leg)
	ENSG00000211597	Skin - Sun Exposed (Lower leg)
PANTR1	ENSG00000233639	Skin - Sun Exposed (Lower leg)
STAC	ENSG00000144681	Skin - Sun Exposed (Lower leg)
CORIN	ENSG00000145244	Skin - Sun Exposed (Lower leg)
	ENSG00000249741	Skin - Sun Exposed (Lower leg)
RSPO3	ENSG00000146374	Skin - Sun Exposed (Lower leg)
TMEM213	ENSG00000214128	Skin - Sun Exposed (Lower leg)
PIP	ENSG00000159763	Skin - Sun Exposed (Lower leg)
	ENSG00000254153	Skin - Sun Exposed (Lower leg)
CCL21	ENSG00000137077	Skin - Sun Exposed (Lower leg)
LRRC10B	ENSG00000204950	Skin - Sun Exposed (Lower leg)
	ENSG00000255774	Skin - Sun Exposed (Lower leg)
PCED1B-AS1	ENSG00000247774	Skin - Sun Exposed (Lower leg)
CFAP73	ENSG00000186710	Skin - Sun Exposed (Lower leg)
GREM1	ENSG00000166923	Skin - Sun Exposed (Lower leg)
LOC101927727	ENSG00000262003	Skin - Sun Exposed (Lower leg)
KCNJ18	ENSG00000260458	Skin - Sun Exposed (Lower leg)
FAM20A	ENSG00000108950	Skin - Sun Exposed (Lower leg)
ABCA6	ENSG00000154262	Skin - Sun Exposed (Lower leg)
WFDC10B	ENSG00000182931	Skin - Sun Exposed (Lower leg)
WFDC3	ENSG00000124116	Skin - Sun Exposed (Lower leg)
PCSK1N	ENSG00000102109	Skin - Sun Exposed (Lower leg)
RAB33A	ENSG00000134594	Skin - Sun Exposed (Lower leg)
	ENSG00000272420	Stomach
	ENSG00000271420	Stomach
IFNLR1	ENSG00000185436	Stomach
NCMAP	ENSG00000184454	Stomach
NR0B2	ENSG00000131910	Stomach
KDF1	ENSG00000175707	Stomach
SMPDL3B	ENSG00000130768	Stomach
	ENSG00000270605	Stomach
	ENSG00000235790	Stomach
MYCL	ENSG00000116990	Stomach
SAMD13	ENSG00000203943	Stomach
CDC7	ENSG00000097046	Stomach
SNORA66	ENSG00000207523	Stomach
	ENSG00000241720	Stomach
CD2	ENSG00000116824	Stomach
NBPF12	ENSG00000268043	Stomach
RORC	ENSG00000143365	Stomach
LOC107985216	ENSG00000272668	Stomach
	ENSG00000249007	Stomach
PIGR	ENSG00000162896	Stomach
	ENSG00000284237	Stomach
ESRRG	ENSG00000196482	Stomach
MAP3K21	ENSG00000143674	Stomach
	ENSG00000269976	Stomach
POMC	ENSG00000115138	Stomach
IL1RL1	ENSG00000115602	Stomach
SLC9A4	ENSG00000180251	Stomach
SULT1C2	ENSG00000198203	Stomach
FLJ42351	ENSG00000237753	Stomach
	ENSG00000236397	Stomach
TMEM37	ENSG00000171227	Stomach
ZNF385B	ENSG00000144331	Stomach
ANO7	ENSG00000146205	Stomach
ENTPD3	ENSG00000168032	Stomach
	ENSG00000234287	Stomach
LINC02009	ENSG00000283646	Stomach
STX19	ENSG00000178750	Stomach
GCSAM	ENSG00000174500	Stomach
TF	ENSG00000091513	Stomach
MLF1	ENSG00000178053	Stomach
MUC20	ENSG00000176945	Stomach
CYTL1	ENSG00000170891	Stomach
S100P	ENSG00000163993	Stomach
	ENSG00000250942	Stomach
KLF3-AS1	ENSG00000231160	Stomach
SULT1B1	ENSG00000173597	Stomach
ODAM	ENSG00000109205	Stomach
LINC02615	ENSG00000251432	Stomach
FGG	ENSG00000171557	Stomach
NPY1R	ENSG00000164128	Stomach
IL7R	ENSG00000168685	Stomach
MARVELD2	ENSG00000152939	Stomach
SMN1	ENSG00000205571	Stomach
TMEM171	ENSG00000157111	Stomach
NR2F1-AS1	ENSG00000237187	Stomach
SOWAHA	ENSG00000198944	Stomach
	ENSG00000197083	Stomach
CCNJL	ENSG00000135083	Stomach
	ENSG00000261189	Stomach
HIST1H4H	ENSG00000158406	Stomach
MUCL3	ENSG00000168631	Stomach
HSPA1B	ENSG00000204388	Stomach
	ENSG00000261068	Stomach
	ENSG00000272223	Stomach
PRDM1	ENSG00000057657	Stomach
SGK1	ENSG00000118515	Stomach
LOC646588	ENSG00000223561	Stomach
TRIM50	ENSG00000146755	Stomach
CLDN4	ENSG00000189143	Stomach
	ENSG00000123965	Stomach
ZP3	ENSG00000188372	Stomach
SERPINE1	ENSG00000106366	Stomach
	ENSG00000232445	Stomach
	ENSG00000211751	Stomach
TRPV6	ENSG00000165125	Stomach
GATA4	ENSG00000136574	Stomach
STC1	ENSG00000159167	Stomach
CA3	ENSG00000164879	Stomach
	ENSG00000254615	Stomach
LY6H	ENSG00000176956	Stomach
EPPK1	ENSG00000261150	Stomach
	ENSG00000214110	Stomach
NR4A3	ENSG00000119508	Stomach
ALDOB	ENSG00000136872	Stomach
KIF12	ENSG00000136883	Stomach
ORM1	ENSG00000229314	Stomach
ORM2	ENSG00000228278	Stomach
	ENSG00000234782	Stomach
	ENSG00000227218	Stomach
	ENSG00000280758	Stomach
	ENSG00000243289	Stomach
LINC00865	ENSG00000232229	Stomach
RBP4	ENSG00000138207	Stomach
INA	ENSG00000148798	Stomach
VWA2	ENSG00000165816	Stomach
CFAP46	ENSG00000171811	Stomach
	ENSG00000255026	Stomach
	ENSG00000255142	Stomach
MUC6	ENSG00000184956	Stomach
TNNI2	ENSG00000130598	Stomach
OR7E12P	ENSG00000189398	Stomach
LOC101927825	ENSG00000282556	Stomach
SYT13	ENSG00000019505	Stomach
PGA4	ENSG00000229183	Stomach
FOSL1	ENSG00000175592	Stomach
	ENSG00000254855	Stomach
PDZD3	ENSG00000172367	Stomach
MIR200CHG	ENSG00000257084	Stomach
PIK3C2G	ENSG00000139144	Stomach
KRT5	ENSG00000186081	Stomach
	ENSG00000240342	Stomach
HNF1A-AS1	ENSG00000241388	Stomach
LINC00365	ENSG00000224511	Stomach
	ENSG00000176268	Stomach
MIR17HG	ENSG00000215417	Stomach
CTSG	ENSG00000100448	Stomach
	ENSG00000211892	Stomach
	ENSG00000211933	Stomach
	ENSG00000211935	Stomach
SPINT1-AS1	ENSG00000261183	Stomach
CHAC1	ENSG00000128965	Stomach
LTK	ENSG00000062524	Stomach
	ENSG00000277548	Stomach
CA12	ENSG00000074410	Stomach
	ENSG00000241362	Stomach
	ENSG00000260337	Stomach
ALDH1A3	ENSG00000184254	Stomach
LMF1	ENSG00000260807	Stomach
SYNGR3	ENSG00000127561	Stomach
RAB26	ENSG00000167964	Stomach
CRNDE	ENSG00000245694	Stomach
FOXL1	ENSG00000176678	Stomach
CPNE7	ENSG00000178773	Stomach
GGT6	ENSG00000167741	Stomach
	ENSG00000276855	Stomach
USP32P1	ENSG00000188933	Stomach
	ENSG00000215030	Stomach
LGALS9C	ENSG00000171916	Stomach
VTN	ENSG00000109072	Stomach
LOC105371730	ENSG00000214708	Stomach
CCL11	ENSG00000172156	Stomach
HNF1B	ENSG00000275410	Stomach
RAMP2-AS1	ENSG00000197291	Stomach
FZD2	ENSG00000180340	Stomach
	ENSG00000265206	Stomach
RNF43	ENSG00000108375	Stomach
	ENSG00000267203	Stomach
AQP4	ENSG00000171885	Stomach
TNFSF14	ENSG00000125735	Stomach
PCP2	ENSG00000174788	Stomach
	ENSG00000268204	Stomach
F2RL3	ENSG00000127533	Stomach
PDE4C	ENSG00000105650	Stomach
CEBPA	ENSG00000245848	Stomach
	ENSG00000268947	Stomach
	ENSG00000269688	Stomach
MIA	ENSG00000261857	Stomach
CKM	ENSG00000104879	Stomach
LILRA5	ENSG00000187116	Stomach
SYNDIG1	ENSG00000101463	Stomach
WISP2	ENSG00000064205	Stomach
	ENSG00000275894	Stomach
SPATC1L	ENSG00000160284	Stomach
	ENSG00000211637	Stomach
ASPHD2	ENSG00000128203	Stomach
SNORD83B	ENSG00000209480	Stomach
FAM83F	ENSG00000133477	Stomach
ASB9	ENSG00000102048	Stomach
FAM155B	ENSG00000130054	Stomach
GJB1	ENSG00000169562	Stomach
CYS1	ENSG00000205795	Thyroid
RBM24	ENSG00000112183	Thyroid
SFTA2	ENSG00000196260	Thyroid
HLA-DQB2	ENSG00000232629	Thyroid
STPG3	ENSG00000197768	Thyroid
STAB2	ENSG00000136011	Thyroid
GZMB	ENSG00000100453	Thyroid
CHAC1	ENSG00000128965	Thyroid
	ENSG00000259704	Thyroid
HS3ST2	ENSG00000122254	Thyroid
	ENSG00000260413	Thyroid
	ENSG00000274214	Thyroid
	ENSG00000270614	Thyroid
FOSB	ENSG00000125740	Thyroid
LBP	ENSG00000129988	Thyroid
SIK1B	ENSG00000275993	Thyroid
PLP1	ENSG00000123560	Thyroid
CAPN6	ENSG00000077274	Thyroid
	ENSG00000237973	Whole Blood
	ENSG00000240409	Whole Blood
B3GALT6	ENSG00000176022	Whole Blood
	ENSG00000238260	Whole Blood
	ENSG00000269925	Whole Blood
KAZN	ENSG00000189337	Whole Blood
LOC105376805	ENSG00000238142	Whole Blood
ARHGEF10L	ENSG00000074964	Whole Blood
NBL1	ENSG00000158747	Whole Blood
TCEA3	ENSG00000204219	Whole Blood
SNORA73A	ENSG00000274266	Whole Blood
SNORA73B	ENSG00000200087	Whole Blood
FAM229A	ENSG00000225828	Whole Blood
	ENSG00000116883	Whole Blood
	ENSG00000182109	Whole Blood
PDZK1IP1	ENSG00000162366	Whole Blood
DHCR24	ENSG00000116133	Whole Blood
TACSTD2	ENSG00000184292	Whole Blood
AMIGO1	ENSG00000181754	Whole Blood
GSTM4	ENSG00000168765	Whole Blood
NBPF26	ENSG00000273136	Whole Blood
	ENSG00000274265	Whole Blood
	ENSG00000203819	Whole Blood
HIST2H2AA4	ENSG00000272196	Whole Blood
	ENSG00000237781	Whole Blood
FCRL3	ENSG00000160856	Whole Blood
CD1C	ENSG00000158481	Whole Blood
GPA33	ENSG00000143167	Whole Blood
	ENSG00000233328	Whole Blood
	ENSG00000272906	Whole Blood
RGL1	ENSG00000143344	Whole Blood
PLA2G4A	ENSG00000116711	Whole Blood
	ENSG00000240219	Whole Blood
HSD11B1-AS1	ENSG00000227591	Whole Blood
TARBP1	ENSG00000059588	Whole Blood
OR2W3	ENSG00000238243	Whole Blood
ADCY3	ENSG00000138031	Whole Blood
POMC	ENSG00000115138	Whole Blood
	ENSG00000213553	Whole Blood
PRKCE	ENSG00000171132	Whole Blood
PNPT1	ENSG00000138035	Whole Blood
	ENSG00000237522	Whole Blood
OTX1	ENSG00000115507	Whole Blood
TRABD2A	ENSG00000186854	Whole Blood
	ENSG00000241755	Whole Blood
ANKRD23	ENSG00000163126	Whole Blood
MERTK	ENSG00000153208	Whole Blood
	ENSG00000271151	Whole Blood
LINC01857	ENSG00000224137	Whole Blood
IGFBP2	ENSG00000115457	Whole Blood
CYP27A1	ENSG00000135929	Whole Blood
	ENSG00000237039	Whole Blood
PPARG	ENSG00000132170	Whole Blood
ANKRD28	ENSG00000206560	Whole Blood
	ENSG00000272529	Whole Blood
CMTM8	ENSG00000170293	Whole Blood
	ENSG00000213600	Whole Blood
LINC00877	ENSG00000241163	Whole Blood
MTRNR2L2	ENSG00000269028	Whole Blood
SLC15A2	ENSG00000163406	Whole Blood
	ENSG00000242992	Whole Blood
PCOLCE2	ENSG00000163710	Whole Blood
MFN1	ENSG00000171109	Whole Blood
	ENSG00000228205	Whole Blood
CRYGS	ENSG00000213139	Whole Blood
RTP4	ENSG00000136514	Whole Blood
	ENSG00000249936	Whole Blood
SRD5A3	ENSG00000128039	Whole Blood
MRPL1	ENSG00000169288	Whole Blood
PLAC8	ENSG00000145287	Whole Blood
	ENSG00000187653	Whole Blood
BDH2	ENSG00000164039	Whole Blood
TBC1D9	ENSG00000109436	Whole Blood
	ENSG00000243417	Whole Blood
	ENSG00000250182	Whole Blood
	ENSG00000223361	Whole Blood
ANKRD55	ENSG00000164512	Whole Blood
C5orf67	ENSG00000225940	Whole Blood
	ENSG00000250687	Whole Blood
LUCAT1	ENSG00000248323	Whole Blood
TICAM2	ENSG00000243414	Whole Blood
	ENSG00000197744	Whole Blood
GM2A	ENSG00000196743	Whole Blood
	ENSG00000229119	Whole Blood
	ENSG00000233913	Whole Blood
	ENSG00000218227	Whole Blood
PXDC1	ENSG00000168994	Whole Blood
	ENSG00000216331	Whole Blood
	ENSG00000217275	Whole Blood
	ENSG00000272468	Whole Blood
HIST1H2BJ	ENSG00000124635	Whole Blood
	ENSG00000239257	Whole Blood
HLA-H	ENSG00000206341	Whole Blood
	ENSG00000231130	Whole Blood
	ENSG00000230795	Whole Blood
MIR6891	ENSG00000277402	Whole Blood
	ENSG00000225851	Whole Blood
HLA-DQB1-AS1	ENSG00000223534	Whole Blood
	ENSG00000237719	Whole Blood
	ENSG00000278745	Whole Blood
RSPH9	ENSG00000172426	Whole Blood
	ENSG00000230177	Whole Blood
TUBE1	ENSG00000074935	Whole Blood
MTHFD1L	ENSG00000120254	Whole Blood
	ENSG00000218426	Whole Blood
FSCN1	ENSG00000075618	Whole Blood
HOTAIRM1	ENSG00000233429	Whole Blood
	ENSG00000244480	Whole Blood
	ENSG00000227191	Whole Blood
CCT6P3	ENSG00000234585	Whole Blood
	ENSG00000242435	Whole Blood
	ENSG00000233448	Whole Blood
HGF	ENSG00000019991	Whole Blood
	ENSG00000272950	Whole Blood
EPHB4	ENSG00000196411	Whole Blood
	ENSG00000279265	Whole Blood
	ENSG00000211771	Whole Blood
	ENSG00000244151	Whole Blood
	ENSG00000272760	Whole Blood
PRAG1	ENSG00000275342	Whole Blood
	ENSG00000255518	Whole Blood
CLU	ENSG00000120885	Whole Blood
GGH	ENSG00000137563	Whole Blood
	ENSG00000237264	Whole Blood
C8orf88	ENSG00000253250	Whole Blood
NIPAL2	ENSG00000104361	Whole Blood
	ENSG00000261087	Whole Blood
SQLE	ENSG00000104549	Whole Blood
PTP4A3	ENSG00000184489	Whole Blood
HAUS6	ENSG00000147874	Whole Blood
CHMP5	ENSG00000086065	Whole Blood
FANCG	ENSG00000221829	Whole Blood
	ENSG00000259953	Whole Blood
	ENSG00000234782	Whole Blood
LOC102723566	ENSG00000225032	Whole Blood
PKN3	ENSG00000160447	Whole Blood
IER5L	ENSG00000188483	Whole Blood
	ENSG00000196205	Whole Blood
	ENSG00000233013	Whole Blood
CELF2-AS1	ENSG00000181800	Whole Blood
HSPA14	ENSG00000284024	Whole Blood
HSD17B7P2	ENSG00000099251	Whole Blood
AGAP4	ENSG00000188234	Whole Blood
TMEM273	ENSG00000204161	Whole Blood
	ENSG00000274008	Whole Blood
	ENSG00000229097	Whole Blood
ANKRD22	ENSG00000152766	Whole Blood
IFIT1	ENSG00000185745	Whole Blood
	ENSG00000230224	Whole Blood
SCD	ENSG00000099194	Whole Blood
	ENSG00000277687	Whole Blood
HTRA1	ENSG00000166033	Whole Blood
	ENSG00000232334	Whole Blood
	ENSG00000277290	Whole Blood
TOLLIP-AS1	ENSG00000255153	Whole Blood
IFITM10	ENSG00000244242	Whole Blood
TNNT3	ENSG00000130595	Whole Blood
	ENSG00000225101	Whole Blood
CAVIN3	ENSG00000170955	Whole Blood
MTRNR2L8	ENSG00000255823	Whole Blood
LYVE1	ENSG00000133800	Whole Blood
	ENSG00000254789	Whole Blood
	ENSG00000197149	Whole Blood
PRG3	ENSG00000156575	Whole Blood
MS4A1	ENSG00000156738	Whole Blood
VWCE	ENSG00000167992	Whole Blood
	ENSG00000269463	Whole Blood
LGALS12	ENSG00000133317	Whole Blood
PYGM	ENSG00000068976	Whole Blood
	ENSG00000255306	Whole Blood
	ENSG00000256633	Whole Blood
	ENSG00000260401	Whole Blood
XRRA1	ENSG00000166435	Whole Blood
GDPD5	ENSG00000158555	Whole Blood
	ENSG00000227376	Whole Blood
	ENSG00000227097	Whole Blood
SCARNA9	ENSG00000254911	Whole Blood
PIWIL4	ENSG00000134627	Whole Blood
FAM76B	ENSG00000077458	Whole Blood
VWA5A	ENSG00000110002	Whole Blood
JAM3	ENSG00000166086	Whole Blood
TSPAN9	ENSG00000011105	Whole Blood
GPR162	ENSG00000250510	Whole Blood
MGST1	ENSG00000008394	Whole Blood
	ENSG00000247903	Whole Blood
KRT72	ENSG00000170486	Whole Blood
METTL7B	ENSG00000170439	Whole Blood
AGAP2-AS1	ENSG00000255737	Whole Blood
	ENSG00000257497	Whole Blood
ATP2B1-AS1	ENSG00000271614	Whole Blood
VEZT	ENSG00000028203	Whole Blood
MTERF2	ENSG00000120832	Whole Blood
RPH3A	ENSG00000089169	Whole Blood
RNU4-2	ENSG00000202538	Whole Blood
	ENSG00000279500	Whole Blood
KBTBD6	ENSG00000165572	Whole Blood
VWA8	ENSG00000102763	Whole Blood
	ENSG00000214455	Whole Blood
	ENSG00000225131	Whole Blood
GAS6	ENSG00000183087	Whole Blood
	ENSG00000136315	Whole Blood
	ENSG00000211782	Whole Blood
RN7SL3	ENSG00000278771	Whole Blood
DDHD1	ENSG00000100523	Whole Blood
CGRRF1	ENSG00000100532	Whole Blood
	ENSG00000224861	Whole Blood
	ENSG00000258424	Whole Blood
	ENSG00000258875	Whole Blood
GON7	ENSG00000170270	Whole Blood
	ENSG00000234648	Whole Blood
SLC25A29	ENSG00000197119	Whole Blood
	ENSG00000270108	Whole Blood
	ENSG00000253755	Whole Blood
	ENSG00000273855	Whole Blood
WDR76	ENSG00000092470	Whole Blood
	ENSG00000264937	Whole Blood
	ENSG00000237550	Whole Blood
SNHG21	ENSG00000250988	Whole Blood
	ENSG00000270127	Whole Blood
HBZ	ENSG00000130656	Whole Blood
HBQ1	ENSG00000086506	Whole Blood
LMF1	ENSG00000260807	Whole Blood
	ENSG00000260425	Whole Blood
	ENSG00000260276	Whole Blood
	ENSG00000262222	Whole Blood
BOLA2	ENSG00000183336	Whole Blood
	ENSG00000280211	Whole Blood
ITGAD	ENSG00000156886	Whole Blood
	ENSG00000270120	Whole Blood
CETP	ENSG00000087237	Whole Blood
	ENSG00000224631	Whole Blood
HP	ENSG00000257017	Whole Blood
	ENSG00000261172	Whole Blood
PITPNA-AS1	ENSG00000236618	Whole Blood
SERPINF1	ENSG00000132386	Whole Blood
C17orf107	ENSG00000205710	Whole Blood
CLEC10A	ENSG00000132514	Whole Blood
LOC100996842	ENSG00000233223	Whole Blood
PMP22	ENSG00000109099	Whole Blood
CDRT4	ENSG00000239704	Whole Blood
PLD6	ENSG00000179598	Whole Blood
	ENSG00000215030	Whole Blood
LGALS9C	ENSG00000171916	Whole Blood
	ENSG00000264608	Whole Blood
OMG	ENSG00000126861	Whole Blood
TCAP	ENSG00000173991	Whole Blood
JUP	ENSG00000173801	Whole Blood
FLJ45513	ENSG00000204584	Whole Blood
	ENSG00000265982	Whole Blood
FAM20A	ENSG00000108950	Whole Blood
MXRA7	ENSG00000182534	Whole Blood
	ENSG00000267541	Whole Blood
	ENSG00000235297	Whole Blood
REEP6	ENSG00000115255	Whole Blood
TLE2	ENSG00000065717	Whole Blood
	ENSG00000268618	Whole Blood
ZNF558	ENSG00000167785	Whole Blood
ZGLP1	ENSG00000220201	Whole Blood
GDF15	ENSG00000130513	Whole Blood
	ENSG00000268555	Whole Blood
	ENSG00000269837	Whole Blood
TSHZ3	ENSG00000121297	Whole Blood
TMEM147-AS1	ENSG00000236144	Whole Blood
C19orf33	ENSG00000167644	Whole Blood
	ENSG00000279108	Whole Blood
LINC01480	ENSG00000270164	Whole Blood
	ENSG00000231412	Whole Blood
	ENSG00000204933	Whole Blood
CADM4	ENSG00000105767	Whole Blood
CEACAM19	ENSG00000186567	Whole Blood
NECTIN2	ENSG00000130202	Whole Blood
PTGIR	ENSG00000160013	Whole Blood
NAPSB	ENSG00000131401	Whole Blood
TMC4	ENSG00000167608	Whole Blood
LILRA4	ENSG00000239961	Whole Blood
LAIR2	ENSG00000167618	Whole Blood
GP6	ENSG00000088053	Whole Blood
TMEM150B	ENSG00000180061	Whole Blood
	ENSG00000233578	Whole Blood
CST7	ENSG00000077984	Whole Blood
FRG1CP	ENSG00000282826	Whole Blood
FRG1BP	ENSG00000149531	Whole Blood
SNTA1	ENSG00000101400	Whole Blood
E2F1	ENSG00000101412	Whole Blood
	ENSG00000277034	Whole Blood
PI3	ENSG00000124102	Whole Blood
SLPI	ENSG00000124107	Whole Blood
	ENSG00000235508	Whole Blood
SLC12A5-AS1	ENSG00000204044	Whole Blood
	ENSG00000226332	Whole Blood
SPATC1L	ENSG00000160284	Whole Blood
S100B	ENSG00000160307	Whole Blood
	ENSG00000211642	Whole Blood
	ENSG00000211649	Whole Blood
	ENSG00000211664	Whole Blood
	ENSG00000211685	Whole Blood
MIAT	ENSG00000225783	Whole Blood
	ENSG00000273076	Whole Blood
APOBEC3B	ENSG00000179750	Whole Blood
	ENSG00000273253	Whole Blood
	ENSG00000223274	Whole Blood
CXCR3	ENSG00000186810	Whole Blood
COX7B	ENSG00000131174	Whole Blood
LONRF3	ENSG00000175556	Whole Blood
FHL1	ENSG00000022267	Whole Blood
	ENSG00000210151	Whole Blood

### Sheet: Female bias
Symbol	Ensembl	Tissue
PDPN	ENSG00000162493	Adipose - Subcutaneous
SNORA55	ENSG00000201457	Adipose - Subcutaneous
MROH7	ENSG00000184313	Adipose - Subcutaneous
CYR61	ENSG00000142871	Adipose - Subcutaneous
	ENSG00000228703	Adipose - Subcutaneous
	ENSG00000224238	Adipose - Subcutaneous
LOC100996732	ENSG00000232527	Adipose - Subcutaneous
PYHIN1	ENSG00000163564	Adipose - Subcutaneous
SLAMF7	ENSG00000026751	Adipose - Subcutaneous
	ENSG00000271811	Adipose - Subcutaneous
RGS1	ENSG00000090104	Adipose - Subcutaneous
SNORA16B	ENSG00000201544	Adipose - Subcutaneous
WNT9A	ENSG00000143816	Adipose - Subcutaneous
	ENSG00000229367	Adipose - Subcutaneous
GTF2A1L	ENSG00000242441	Adipose - Subcutaneous
	ENSG00000272711	Adipose - Subcutaneous
	ENSG00000211593	Adipose - Subcutaneous
	ENSG00000278962	Adipose - Subcutaneous
TNFAIP6	ENSG00000123610	Adipose - Subcutaneous
	ENSG00000225808	Adipose - Subcutaneous
COL4A4	ENSG00000081052	Adipose - Subcutaneous
B3GNT7	ENSG00000156966	Adipose - Subcutaneous
PLA1A	ENSG00000144837	Adipose - Subcutaneous
CP	ENSG00000047457	Adipose - Subcutaneous
AADAC	ENSG00000114771	Adipose - Subcutaneous
SUCNR1	ENSG00000198829	Adipose - Subcutaneous
ADIPOQ-AS1	ENSG00000226482	Adipose - Subcutaneous
CXCL8	ENSG00000169429	Adipose - Subcutaneous
CXCL2	ENSG00000081041	Adipose - Subcutaneous
CXCL9	ENSG00000138755	Adipose - Subcutaneous
NPY5R	ENSG00000164129	Adipose - Subcutaneous
ADAMTS6	ENSG00000049192	Adipose - Subcutaneous
PITX1	ENSG00000069011	Adipose - Subcutaneous
	ENSG00000272279	Adipose - Subcutaneous
DSP	ENSG00000096696	Adipose - Subcutaneous
GPLD1	ENSG00000112293	Adipose - Subcutaneous
	ENSG00000228078	Adipose - Subcutaneous
MIR6891	ENSG00000277402	Adipose - Subcutaneous
HLA-DRB5	ENSG00000198502	Adipose - Subcutaneous
HLA-DRB6	ENSG00000229391	Adipose - Subcutaneous
C6orf132	ENSG00000188112	Adipose - Subcutaneous
MYMX	ENSG00000262179	Adipose - Subcutaneous
	ENSG00000271967	Adipose - Subcutaneous
RSPO3	ENSG00000146374	Adipose - Subcutaneous
	ENSG00000272848	Adipose - Subcutaneous
GJC3	ENSG00000176402	Adipose - Subcutaneous
SERPINE1	ENSG00000106366	Adipose - Subcutaneous
KCND2	ENSG00000184408	Adipose - Subcutaneous
PTN	ENSG00000105894	Adipose - Subcutaneous
	ENSG00000240322	Adipose - Subcutaneous
TTPA	ENSG00000137561	Adipose - Subcutaneous
IL7	ENSG00000104432	Adipose - Subcutaneous
SCX	ENSG00000260428	Adipose - Subcutaneous
	ENSG00000224549	Adipose - Subcutaneous
CCL19	ENSG00000172724	Adipose - Subcutaneous
FAM166B	ENSG00000215187	Adipose - Subcutaneous
	ENSG00000204778	Adipose - Subcutaneous
ROR2	ENSG00000169071	Adipose - Subcutaneous
FCN2	ENSG00000160339	Adipose - Subcutaneous
	ENSG00000273474	Adipose - Subcutaneous
C10orf142	ENSG00000277288	Adipose - Subcutaneous
	ENSG00000213700	Adipose - Subcutaneous
FFAR4	ENSG00000186188	Adipose - Subcutaneous
	ENSG00000230928	Adipose - Subcutaneous
HPSE2	ENSG00000172987	Adipose - Subcutaneous
ADRB1	ENSG00000043591	Adipose - Subcutaneous
FGFR2	ENSG00000066468	Adipose - Subcutaneous
MIR210HG	ENSG00000247095	Adipose - Subcutaneous
SAA2	ENSG00000134339	Adipose - Subcutaneous
	ENSG00000270607	Adipose - Subcutaneous
	ENSG00000206913	Adipose - Subcutaneous
	ENSG00000261578	Adipose - Subcutaneous
SCARNA9	ENSG00000254911	Adipose - Subcutaneous
SNORA1	ENSG00000206834	Adipose - Subcutaneous
MMP27	ENSG00000137675	Adipose - Subcutaneous
TTC36	ENSG00000172425	Adipose - Subcutaneous
ART4	ENSG00000111339	Adipose - Subcutaneous
	ENSG00000276691	Adipose - Subcutaneous
VDR	ENSG00000111424	Adipose - Subcutaneous
PCBP2-OT1	ENSG00000282977	Adipose - Subcutaneous
OASL	ENSG00000135114	Adipose - Subcutaneous
	ENSG00000176268	Adipose - Subcutaneous
EGLN3	ENSG00000129521	Adipose - Subcutaneous
CDKN3	ENSG00000100526	Adipose - Subcutaneous
	ENSG00000258469	Adipose - Subcutaneous
C14orf180	ENSG00000184601	Adipose - Subcutaneous
	ENSG00000278493	Adipose - Subcutaneous
CA12	ENSG00000074410	Adipose - Subcutaneous
ARNT2	ENSG00000172379	Adipose - Subcutaneous
	ENSG00000279196	Adipose - Subcutaneous
CES1	ENSG00000198848	Adipose - Subcutaneous
HSD11B2	ENSG00000176387	Adipose - Subcutaneous
LOC101928659	ENSG00000270006	Adipose - Subcutaneous
MIR6883	ENSG00000284117	Adipose - Subcutaneous
USP32P2	ENSG00000233327	Adipose - Subcutaneous
CCL18	ENSG00000275385	Adipose - Subcutaneous
CCL3	ENSG00000277632	Adipose - Subcutaneous
SRCIN1	ENSG00000277363	Adipose - Subcutaneous
KIF19	ENSG00000196169	Adipose - Subcutaneous
	ENSG00000262115	Adipose - Subcutaneous
	ENSG00000262652	Adipose - Subcutaneous
	ENSG00000263321	Adipose - Subcutaneous
PMAIP1	ENSG00000141682	Adipose - Subcutaneous
TNFSF14	ENSG00000125735	Adipose - Subcutaneous
	ENSG00000267986	Adipose - Subcutaneous
OLFM2	ENSG00000105088	Adipose - Subcutaneous
LINC01835	ENSG00000267453	Adipose - Subcutaneous
SLC7A10	ENSG00000130876	Adipose - Subcutaneous
SBSN	ENSG00000189001	Adipose - Subcutaneous
	ENSG00000277744	Adipose - Subcutaneous
KCNN4	ENSG00000104783	Adipose - Subcutaneous
SNORD35A	ENSG00000200259	Adipose - Subcutaneous
IL4I1	ENSG00000104951	Adipose - Subcutaneous
ID1	ENSG00000125968	Adipose - Subcutaneous
SGK2	ENSG00000101049	Adipose - Subcutaneous
MMP9	ENSG00000100985	Adipose - Subcutaneous
	ENSG00000278231	Adipose - Subcutaneous
KCNB1	ENSG00000158445	Adipose - Subcutaneous
TNFRSF6B	ENSG00000243509	Adipose - Subcutaneous
GATD3B	ENSG00000280071	Adipose - Subcutaneous
SPATC1L	ENSG00000160284	Adipose - Subcutaneous
	ENSG00000211675	Adipose - Subcutaneous
SNORD83B	ENSG00000209480	Adipose - Subcutaneous
SLC38A5	ENSG00000017483	Adipose - Subcutaneous
RAB33A	ENSG00000134594	Adipose - Subcutaneous
	ENSG00000240409	Adipose - Visceral (Omentum)
LOC100996732	ENSG00000232527	Adipose - Visceral (Omentum)
HIST2H2BE	ENSG00000184678	Adipose - Visceral (Omentum)
FCGR2C	ENSG00000244682	Adipose - Visceral (Omentum)
FCGR3B	ENSG00000162747	Adipose - Visceral (Omentum)
LAMB3	ENSG00000196878	Adipose - Visceral (Omentum)
KCNK3	ENSG00000171303	Adipose - Visceral (Omentum)
	ENSG00000272180	Adipose - Visceral (Omentum)
	ENSG00000211598	Adipose - Visceral (Omentum)
	ENSG00000227542	Adipose - Visceral (Omentum)
CPO	ENSG00000144410	Adipose - Visceral (Omentum)
CADM2	ENSG00000175161	Adipose - Visceral (Omentum)
	ENSG00000272440	Adipose - Visceral (Omentum)
TPRG1-AS1	ENSG00000234076	Adipose - Visceral (Omentum)
KLB	ENSG00000134962	Adipose - Visceral (Omentum)
	ENSG00000273156	Adipose - Visceral (Omentum)
ELOVL6	ENSG00000170522	Adipose - Visceral (Omentum)
NDNF	ENSG00000173376	Adipose - Visceral (Omentum)
LY6G6C	ENSG00000204421	Adipose - Visceral (Omentum)
HLA-DQB2	ENSG00000232629	Adipose - Visceral (Omentum)
MYMX	ENSG00000262179	Adipose - Visceral (Omentum)
	ENSG00000223414	Adipose - Visceral (Omentum)
	ENSG00000242611	Adipose - Visceral (Omentum)
	ENSG00000225264	Adipose - Visceral (Omentum)
	ENSG00000236015	Adipose - Visceral (Omentum)
	ENSG00000244510	Adipose - Visceral (Omentum)
PTPRZ1	ENSG00000106278	Adipose - Visceral (Omentum)
PRRT4	ENSG00000224940	Adipose - Visceral (Omentum)
ADAM28	ENSG00000042980	Adipose - Visceral (Omentum)
RBM12B-AS1	ENSG00000279331	Adipose - Visceral (Omentum)
	ENSG00000254317	Adipose - Visceral (Omentum)
	ENSG00000279518	Adipose - Visceral (Omentum)
LY6H	ENSG00000176956	Adipose - Visceral (Omentum)
ADAMTSL1	ENSG00000178031	Adipose - Visceral (Omentum)
LINC00484	ENSG00000229694	Adipose - Visceral (Omentum)
	ENSG00000234175	Adipose - Visceral (Omentum)
ZNF32-AS1	ENSG00000226245	Adipose - Visceral (Omentum)
RASSF4	ENSG00000107551	Adipose - Visceral (Omentum)
FFAR4	ENSG00000186188	Adipose - Visceral (Omentum)
ELOVL3	ENSG00000119915	Adipose - Visceral (Omentum)
ADRA2A	ENSG00000150594	Adipose - Visceral (Omentum)
	ENSG00000230018	Adipose - Visceral (Omentum)
NANOS1	ENSG00000188613	Adipose - Visceral (Omentum)
ATE1-AS1	ENSG00000226864	Adipose - Visceral (Omentum)
	ENSG00000255108	Adipose - Visceral (Omentum)
SAA2	ENSG00000134339	Adipose - Visceral (Omentum)
FOLH1	ENSG00000086205	Adipose - Visceral (Omentum)
CD248	ENSG00000174807	Adipose - Visceral (Omentum)
	ENSG00000261578	Adipose - Visceral (Omentum)
HEPACAM	ENSG00000165478	Adipose - Visceral (Omentum)
KCNA5	ENSG00000130037	Adipose - Visceral (Omentum)
TAS2R20	ENSG00000255837	Adipose - Visceral (Omentum)
	ENSG00000256973	Adipose - Visceral (Omentum)
REP15	ENSG00000174236	Adipose - Visceral (Omentum)
ABCD2	ENSG00000173208	Adipose - Visceral (Omentum)
	ENSG00000276691	Adipose - Visceral (Omentum)
	ENSG00000241217	Adipose - Visceral (Omentum)
	ENSG00000271327	Adipose - Visceral (Omentum)
LINC00173	ENSG00000196668	Adipose - Visceral (Omentum)
CDKN3	ENSG00000100526	Adipose - Visceral (Omentum)
	ENSG00000277763	Adipose - Visceral (Omentum)
	ENSG00000242085	Adipose - Visceral (Omentum)
	ENSG00000242472	Adipose - Visceral (Omentum)
	ENSG00000211955	Adipose - Visceral (Omentum)
	ENSG00000259712	Adipose - Visceral (Omentum)
	ENSG00000259205	Adipose - Visceral (Omentum)
ESRP2	ENSG00000103067	Adipose - Visceral (Omentum)
	ENSG00000272250	Adipose - Visceral (Omentum)
	ENSG00000276523	Adipose - Visceral (Omentum)
	ENSG00000263968	Adipose - Visceral (Omentum)
	ENSG00000262692	Adipose - Visceral (Omentum)
GLP2R	ENSG00000065325	Adipose - Visceral (Omentum)
USP32P2	ENSG00000233327	Adipose - Visceral (Omentum)
	ENSG00000272386	Adipose - Visceral (Omentum)
TINCR	ENSG00000223573	Adipose - Visceral (Omentum)
	ENSG00000268938	Adipose - Visceral (Omentum)
	ENSG00000268366	Adipose - Visceral (Omentum)
	ENSG00000269124	Adipose - Visceral (Omentum)
SNORD23	ENSG00000221803	Adipose - Visceral (Omentum)
	ENSG00000242553	Adipose - Visceral (Omentum)
	ENSG00000211653	Adipose - Visceral (Omentum)
	ENSG00000211660	Adipose - Visceral (Omentum)
	ENSG00000278196	Adipose - Visceral (Omentum)
	ENSG00000272977	Adipose - Visceral (Omentum)
	ENSG00000226085	Adipose - Visceral (Omentum)
EGFL6	ENSG00000198759	Adipose - Visceral (Omentum)
	ENSG00000279155	Adipose - Visceral (Omentum)
	ENSG00000260118	Adipose - Visceral (Omentum)
BEX1	ENSG00000133169	Adipose - Visceral (Omentum)
MUM1L1	ENSG00000157502	Adipose - Visceral (Omentum)
ADGRB2	ENSG00000121753	Adrenal Gland
CADM3	ENSG00000162706	Adrenal Gland
PLEKHA6	ENSG00000143850	Adrenal Gland
	ENSG00000241278	Adrenal Gland
GSTA2	ENSG00000244067	Adrenal Gland
	ENSG00000273100	Adrenal Gland
LGI3	ENSG00000168481	Adrenal Gland
	ENSG00000230185	Adrenal Gland
CHST1	ENSG00000175264	Adrenal Gland
	ENSG00000258636	Adrenal Gland
DLL4	ENSG00000128917	Adrenal Gland
	ENSG00000259738	Adrenal Gland
BAIAP3	ENSG00000007516	Adrenal Gland
TMEM59L	ENSG00000105696	Adrenal Gland
NNAT	ENSG00000053438	Adrenal Gland
VSTM2L	ENSG00000132821	Adrenal Gland
SYN1	ENSG00000008056	Adrenal Gland
BEX5	ENSG00000184515	Adrenal Gland
TCEAL7	ENSG00000182916	Adrenal Gland
	ENSG00000225972	Artery - Aorta
MIR8083	ENSG00000274940	Artery - Aorta
	ENSG00000224114	Artery - Aorta
THNSL2	ENSG00000144115	Artery - Aorta
THSD7B	ENSG00000144229	Artery - Aorta
ITIH4	ENSG00000055955	Artery - Aorta
AREG	ENSG00000109321	Artery - Aorta
SMN1	ENSG00000205571	Artery - Aorta
	ENSG00000249119	Artery - Aorta
LOC101926898	ENSG00000236466	Artery - Aorta
HOXA4	ENSG00000197576	Artery - Aorta
ELN-AS1	ENSG00000232415	Artery - Aorta
	ENSG00000235354	Artery - Aorta
CLEC5A	ENSG00000258227	Artery - Aorta
	ENSG00000243018	Artery - Aorta
	ENSG00000254198	Artery - Aorta
	ENSG00000268080	Artery - Aorta
	ENSG00000213613	Artery - Aorta
NRGN	ENSG00000154146	Artery - Aorta
GPD1	ENSG00000167588	Artery - Aorta
	ENSG00000236711	Artery - Aorta
	ENSG00000271075	Artery - Aorta
LOC102723809	ENSG00000259116	Artery - Aorta
FAM106A	ENSG00000273018	Artery - Aorta
	ENSG00000277089	Artery - Aorta
	ENSG00000262902	Artery - Aorta
ADCYAP1	ENSG00000141433	Artery - Aorta
C19orf38	ENSG00000214212	Artery - Aorta
USHBP1	ENSG00000130307	Artery - Aorta
	ENSG00000269345	Artery - Aorta
LINC01480	ENSG00000270164	Artery - Aorta
	ENSG00000275894	Artery - Aorta
WFDC2	ENSG00000101443	Artery - Aorta
	ENSG00000225938	Artery - Coronary
	ENSG00000272755	Artery - Coronary
ADAMTS4	ENSG00000158859	Artery - Coronary
	ENSG00000272205	Artery - Coronary
DPT	ENSG00000143196	Artery - Coronary
MYOC	ENSG00000034971	Artery - Coronary
PLEKHA6	ENSG00000143850	Artery - Coronary
	ENSG00000228063	Artery - Coronary
LOC100506142	ENSG00000250116	Artery - Coronary
	ENSG00000237916	Artery - Coronary
	ENSG00000236397	Artery - Coronary
ARHGEF4	ENSG00000136002	Artery - Coronary
GALNT5	ENSG00000136542	Artery - Coronary
AOX1	ENSG00000138356	Artery - Coronary
NGEF	ENSG00000066248	Artery - Coronary
	ENSG00000279484	Artery - Coronary
CAV3	ENSG00000182533	Artery - Coronary
	ENSG00000271973	Artery - Coronary
CISH	ENSG00000114737	Artery - Coronary
	ENSG00000241634	Artery - Coronary
CSTA	ENSG00000121552	Artery - Coronary
SEMA5B	ENSG00000082684	Artery - Coronary
CLSTN2	ENSG00000158258	Artery - Coronary
BDH1	ENSG00000161267	Artery - Coronary
	ENSG00000275426	Artery - Coronary
SPON2	ENSG00000159674	Artery - Coronary
HTRA3	ENSG00000170801	Artery - Coronary
LGI2	ENSG00000153012	Artery - Coronary
ALB	ENSG00000163631	Artery - Coronary
GPAT3	ENSG00000138678	Artery - Coronary
	ENSG00000248161	Artery - Coronary
ELOVL6	ENSG00000170522	Artery - Coronary
	ENSG00000196656	Artery - Coronary
SFRP2	ENSG00000145423	Artery - Coronary
	ENSG00000279384	Artery - Coronary
LINC02269	ENSG00000250708	Artery - Coronary
C4orf47	ENSG00000205129	Artery - Coronary
IRX2	ENSG00000170561	Artery - Coronary
GTF2H2	ENSG00000145736	Artery - Coronary
PSORS1C1	ENSG00000204540	Artery - Coronary
	ENSG00000199332	Artery - Coronary
C6orf141	ENSG00000197261	Artery - Coronary
PDE7B	ENSG00000171408	Artery - Coronary
	ENSG00000272732	Artery - Coronary
SFRP4	ENSG00000106483	Artery - Coronary
ELN-AS1	ENSG00000232415	Artery - Coronary
	ENSG00000235354	Artery - Coronary
SFRP1	ENSG00000104332	Artery - Coronary
BHLHE22	ENSG00000180828	Artery - Coronary
MYBL1	ENSG00000185697	Artery - Coronary
HEY1	ENSG00000164683	Artery - Coronary
	ENSG00000253878	Artery - Coronary
AQP7	ENSG00000165269	Artery - Coronary
	ENSG00000215548	Artery - Coronary
	ENSG00000204778	Artery - Coronary
GAS1	ENSG00000180447	Artery - Coronary
GADD45G	ENSG00000130222	Artery - Coronary
	ENSG00000230289	Artery - Coronary
GFRA1	ENSG00000151892	Artery - Coronary
	ENSG00000235027	Artery - Coronary
OR51E2	ENSG00000167332	Artery - Coronary
FAM180B	ENSG00000196666	Artery - Coronary
YPEL4	ENSG00000166793	Artery - Coronary
	ENSG00000279900	Artery - Coronary
SCARNA9	ENSG00000254911	Artery - Coronary
	ENSG00000270578	Artery - Coronary
APOA1	ENSG00000118137	Artery - Coronary
CDON	ENSG00000064309	Artery - Coronary
SOAT2	ENSG00000167780	Artery - Coronary
METTL7B	ENSG00000170439	Artery - Coronary
	ENSG00000279700	Artery - Coronary
	ENSG00000180389	Artery - Coronary
TSC22D1-AS1	ENSG00000278156	Artery - Coronary
	ENSG00000277767	Artery - Coronary
BCL2L2-PABPN1	ENSG00000258643	Artery - Coronary
RNU6-8	ENSG00000202337	Artery - Coronary
RTN1	ENSG00000139970	Artery - Coronary
	ENSG00000258944	Artery - Coronary
	ENSG00000258572	Artery - Coronary
	ENSG00000211900	Artery - Coronary
HDC	ENSG00000140287	Artery - Coronary
C2CD4B	ENSG00000205502	Artery - Coronary
IGDCC4	ENSG00000103742	Artery - Coronary
	ENSG00000241362	Artery - Coronary
LMF1	ENSG00000260807	Artery - Coronary
TPSD1	ENSG00000095917	Artery - Coronary
LOC105371049	ENSG00000259933	Artery - Coronary
LINC02185	ENSG00000262097	Artery - Coronary
	ENSG00000275910	Artery - Coronary
	ENSG00000261783	Artery - Coronary
CRISPLD2	ENSG00000103196	Artery - Coronary
P2RX1	ENSG00000108405	Artery - Coronary
	ENSG00000273388	Artery - Coronary
STAC2	ENSG00000141750	Artery - Coronary
CSF3	ENSG00000108342	Artery - Coronary
	ENSG00000279602	Artery - Coronary
	ENSG00000263412	Artery - Coronary
NGFR	ENSG00000064300	Artery - Coronary
	ENSG00000274213	Artery - Coronary
	ENSG00000267207	Artery - Coronary
ABCA9	ENSG00000154258	Artery - Coronary
	ENSG00000267543	Artery - Coronary
	ENSG00000276980	Artery - Coronary
PTGER1	ENSG00000160951	Artery - Coronary
COMP	ENSG00000105664	Artery - Coronary
EXOC3L2	ENSG00000283632	Artery - Coronary
	ENSG00000277977	Artery - Coronary
ANGPT4	ENSG00000101280	Artery - Coronary
CCM2L	ENSG00000101331	Artery - Coronary
GATD3B	ENSG00000280071	Artery - Coronary
	ENSG00000228798	Artery - Coronary
	ENSG00000273210	Artery - Coronary
	ENSG00000274248	Artery - Coronary
LGALS2	ENSG00000100079	Artery - Coronary
LOC105373244	ENSG00000284391	Artery - Coronary
TMSB15A	ENSG00000158164	Artery - Coronary
	ENSG00000210140	Artery - Coronary
SFN	ENSG00000175793	Artery - Tibial
	ENSG00000248458	Artery - Tibial
SNORD21	ENSG00000206680	Artery - Tibial
KCNK2	ENSG00000082482	Artery - Tibial
GREM2	ENSG00000180875	Artery - Tibial
	ENSG00000242628	Artery - Tibial
	ENSG00000211596	Artery - Tibial
	ENSG00000273209	Artery - Tibial
ABCG2	ENSG00000118777	Artery - Tibial
	ENSG00000251000	Artery - Tibial
HLA-DRB6	ENSG00000229391	Artery - Tibial
DDX43	ENSG00000080007	Artery - Tibial
CHMP4C	ENSG00000164695	Artery - Tibial
	ENSG00000204778	Artery - Tibial
BLNK	ENSG00000095585	Artery - Tibial
SCD	ENSG00000099194	Artery - Tibial
SNORA52	ENSG00000199785	Artery - Tibial
	ENSG00000256006	Artery - Tibial
NCAM1	ENSG00000149294	Artery - Tibial
DDX11	ENSG00000013573	Artery - Tibial
KRT18	ENSG00000111057	Artery - Tibial
PCBP2-OT1	ENSG00000282977	Artery - Tibial
SERPINA5	ENSG00000188488	Artery - Tibial
FGF7	ENSG00000140285	Artery - Tibial
LOC339260	ENSG00000233098	Artery - Tibial
	ENSG00000264148	Artery - Tibial
CD300LG	ENSG00000161649	Artery - Tibial
MAPT	ENSG00000186868	Artery - Tibial
	ENSG00000267194	Artery - Tibial
LDLR	ENSG00000130164	Artery - Tibial
CYP4F11	ENSG00000171903	Artery - Tibial
FCGBP	ENSG00000275395	Artery - Tibial
	ENSG00000282870	Artery - Tibial
TBX1	ENSG00000184058	Artery - Tibial
DERL3	ENSG00000099958	Artery - Tibial
RASD2	ENSG00000100302	Artery - Tibial
	ENSG00000269981	Breast - Mammary Tissue
RUNX3	ENSG00000020633	Breast - Mammary Tissue
SFN	ENSG00000175793	Breast - Mammary Tissue
COL8A2	ENSG00000171812	Breast - Mammary Tissue
PTCH2	ENSG00000117425	Breast - Mammary Tissue
MROH7	ENSG00000184313	Breast - Mammary Tissue
PDE4B	ENSG00000184588	Breast - Mammary Tissue
DIRAS3	ENSG00000162595	Breast - Mammary Tissue
	ENSG00000269933	Breast - Mammary Tissue
GBP1	ENSG00000117228	Breast - Mammary Tissue
LINC02607	ENSG00000228971	Breast - Mammary Tissue
CHI3L2	ENSG00000064886	Breast - Mammary Tissue
CD2	ENSG00000116824	Breast - Mammary Tissue
LOC107985216	ENSG00000272668	Breast - Mammary Tissue
ATP1A2	ENSG00000018625	Breast - Mammary Tissue
PCP4L1	ENSG00000248485	Breast - Mammary Tissue
DPT	ENSG00000143196	Breast - Mammary Tissue
FMO1	ENSG00000010932	Breast - Mammary Tissue
ADORA1	ENSG00000163485	Breast - Mammary Tissue
LAMB3	ENSG00000196878	Breast - Mammary Tissue
KCNK2	ENSG00000082482	Breast - Mammary Tissue
KCNK1	ENSG00000135750	Breast - Mammary Tissue
LOC100505774	ENSG00000226833	Breast - Mammary Tissue
	ENSG00000231367	Breast - Mammary Tissue
TMEM178A	ENSG00000152154	Breast - Mammary Tissue
CD8A	ENSG00000153563	Breast - Mammary Tissue
	ENSG00000211592	Breast - Mammary Tissue
	ENSG00000211593	Breast - Mammary Tissue
	ENSG00000211594	Breast - Mammary Tissue
	ENSG00000211595	Breast - Mammary Tissue
	ENSG00000211596	Breast - Mammary Tissue
	ENSG00000211597	Breast - Mammary Tissue
	ENSG00000211598	Breast - Mammary Tissue
	ENSG00000243466	Breast - Mammary Tissue
	ENSG00000241351	Breast - Mammary Tissue
	ENSG00000244437	Breast - Mammary Tissue
	ENSG00000239951	Breast - Mammary Tissue
DUSP2	ENSG00000158050	Breast - Mammary Tissue
FAR2P2	ENSG00000178162	Breast - Mammary Tissue
CXCR4	ENSG00000121966	Breast - Mammary Tissue
CYTIP	ENSG00000115165	Breast - Mammary Tissue
LINC01473	ENSG00000237877	Breast - Mammary Tissue
	ENSG00000273209	Breast - Mammary Tissue
ACADL	ENSG00000115361	Breast - Mammary Tissue
SPEG	ENSG00000072195	Breast - Mammary Tissue
SERPINE2	ENSG00000135919	Breast - Mammary Tissue
	ENSG00000224858	Breast - Mammary Tissue
MST1R	ENSG00000164078	Breast - Mammary Tissue
	ENSG00000260633	Breast - Mammary Tissue
IGSF10	ENSG00000152580	Breast - Mammary Tissue
	ENSG00000271778	Breast - Mammary Tissue
TNIK	ENSG00000154310	Breast - Mammary Tissue
TP63	ENSG00000073282	Breast - Mammary Tissue
	ENSG00000272783	Breast - Mammary Tissue
	ENSG00000250906	Breast - Mammary Tissue
JCHAIN	ENSG00000132465	Breast - Mammary Tissue
CXCL3	ENSG00000163734	Breast - Mammary Tissue
CXCL2	ENSG00000081041	Breast - Mammary Tissue
DAPP1	ENSG00000070190	Breast - Mammary Tissue
TENM3	ENSG00000218336	Breast - Mammary Tissue
IRX1	ENSG00000170549	Breast - Mammary Tissue
IL7R	ENSG00000168685	Breast - Mammary Tissue
ARRDC3	ENSG00000113369	Breast - Mammary Tissue
ERAP2	ENSG00000164308	Breast - Mammary Tissue
CXCL14	ENSG00000145824	Breast - Mammary Tissue
SPOCK1	ENSG00000152377	Breast - Mammary Tissue
FGF1	ENSG00000113578	Breast - Mammary Tissue
IL17B	ENSG00000127743	Breast - Mammary Tissue
ITK	ENSG00000113263	Breast - Mammary Tissue
ADRA1B	ENSG00000170214	Breast - Mammary Tissue
EDN1	ENSG00000078401	Breast - Mammary Tissue
CD83	ENSG00000112149	Breast - Mammary Tissue
HIST1H2BC	ENSG00000180596	Breast - Mammary Tissue
LTB	ENSG00000227507	Breast - Mammary Tissue
C4B	ENSG00000224389	Breast - Mammary Tissue
HLA-DOB	ENSG00000241106	Breast - Mammary Tissue
KCNK5	ENSG00000164626	Breast - Mammary Tissue
TREM2	ENSG00000095970	Breast - Mammary Tissue
KLHL31	ENSG00000124743	Breast - Mammary Tissue
BMP5	ENSG00000112175	Breast - Mammary Tissue
HEY2	ENSG00000135547	Breast - Mammary Tissue
SAMD5	ENSG00000203727	Breast - Mammary Tissue
TAGAP	ENSG00000164691	Breast - Mammary Tissue
CARD11	ENSG00000198286	Breast - Mammary Tissue
PDE1C	ENSG00000154678	Breast - Mammary Tissue
	ENSG00000227191	Breast - Mammary Tissue
GALNT17	ENSG00000185274	Breast - Mammary Tissue
ELN	ENSG00000049540	Breast - Mammary Tissue
SEMA3C	ENSG00000075223	Breast - Mammary Tissue
SEMA3D	ENSG00000153993	Breast - Mammary Tissue
CYP3A5	ENSG00000106258	Breast - Mammary Tissue
	ENSG00000235354	Breast - Mammary Tissue
	ENSG00000272072	Breast - Mammary Tissue
	ENSG00000211751	Breast - Mammary Tissue
	ENSG00000211772	Breast - Mammary Tissue
WDR86	ENSG00000187260	Breast - Mammary Tissue
	ENSG00000255495	Breast - Mammary Tissue
	ENSG00000242607	Breast - Mammary Tissue
EGR3	ENSG00000179388	Breast - Mammary Tissue
SCARA3	ENSG00000168077	Breast - Mammary Tissue
TCIM	ENSG00000176907	Breast - Mammary Tissue
SFRP1	ENSG00000104332	Breast - Mammary Tissue
	ENSG00000237807	Breast - Mammary Tissue
CRISPLD1	ENSG00000121005	Breast - Mammary Tissue
CA3	ENSG00000164879	Breast - Mammary Tissue
PVT1	ENSG00000249859	Breast - Mammary Tissue
LINC01235	ENSG00000270547	Breast - Mammary Tissue
	ENSG00000225472	Breast - Mammary Tissue
FREM1	ENSG00000164946	Breast - Mammary Tissue
AQP3	ENSG00000165272	Breast - Mammary Tissue
	ENSG00000231007	Breast - Mammary Tissue
	ENSG00000219928	Breast - Mammary Tissue
	ENSG00000269946	Breast - Mammary Tissue
TNC	ENSG00000041982	Breast - Mammary Tissue
	ENSG00000271833	Breast - Mammary Tissue
LAMC3	ENSG00000050555	Breast - Mammary Tissue
CLIC3	ENSG00000169583	Breast - Mammary Tissue
	ENSG00000269952	Breast - Mammary Tissue
EGR2	ENSG00000122877	Breast - Mammary Tissue
PLAU	ENSG00000122861	Breast - Mammary Tissue
	ENSG00000213613	Breast - Mammary Tissue
ACTA2-AS1	ENSG00000180139	Breast - Mammary Tissue
BLNK	ENSG00000095585	Breast - Mammary Tissue
SCD	ENSG00000099194	Breast - Mammary Tissue
ELOVL3	ENSG00000119915	Breast - Mammary Tissue
ATE1-AS1	ENSG00000226864	Breast - Mammary Tissue
IFITM10	ENSG00000244242	Breast - Mammary Tissue
TNNI2	ENSG00000130598	Breast - Mammary Tissue
LYVE1	ENSG00000133800	Breast - Mammary Tissue
SAA1	ENSG00000173432	Breast - Mammary Tissue
	ENSG00000270607	Breast - Mammary Tissue
LRP4	ENSG00000134569	Breast - Mammary Tissue
YPEL4	ENSG00000166793	Breast - Mammary Tissue
PYGM	ENSG00000068976	Breast - Mammary Tissue
CTSW	ENSG00000172543	Breast - Mammary Tissue
KCTD14	ENSG00000151364	Breast - Mammary Tissue
THRSP	ENSG00000151365	Breast - Mammary Tissue
RAB38	ENSG00000123892	Breast - Mammary Tissue
CD3E	ENSG00000198851	Breast - Mammary Tissue
CD3D	ENSG00000167286	Breast - Mammary Tissue
CD27	ENSG00000139193	Breast - Mammary Tissue
CD69	ENSG00000110848	Breast - Mammary Tissue
KLRK1	ENSG00000213809	Breast - Mammary Tissue
BHLHE41	ENSG00000123095	Breast - Mammary Tissue
	ENSG00000274964	Breast - Mammary Tissue
	ENSG00000257298	Breast - Mammary Tissue
HOXC10	ENSG00000180818	Breast - Mammary Tissue
HOXC-AS1	ENSG00000250451	Breast - Mammary Tissue
PLXNC1	ENSG00000136040	Breast - Mammary Tissue
GLT8D2	ENSG00000120820	Breast - Mammary Tissue
LINC00173	ENSG00000196668	Breast - Mammary Tissue
TNFRSF19	ENSG00000127863	Breast - Mammary Tissue
	ENSG00000229246	Breast - Mammary Tissue
GPR183	ENSG00000169508	Breast - Mammary Tissue
	ENSG00000277734	Breast - Mammary Tissue
	ENSG00000258967	Breast - Mammary Tissue
	ENSG00000234648	Breast - Mammary Tissue
DLK1	ENSG00000185559	Breast - Mammary Tissue
	ENSG00000211890	Breast - Mammary Tissue
	ENSG00000211893	Breast - Mammary Tissue
	ENSG00000211895	Breast - Mammary Tissue
	ENSG00000211896	Breast - Mammary Tissue
	ENSG00000211897	Breast - Mammary Tissue
	ENSG00000211899	Breast - Mammary Tissue
	ENSG00000211900	Breast - Mammary Tissue
	ENSG00000240041	Breast - Mammary Tissue
	ENSG00000211938	Breast - Mammary Tissue
	ENSG00000211949	Breast - Mammary Tissue
	ENSG00000224650	Breast - Mammary Tissue
ACTC1	ENSG00000159251	Breast - Mammary Tissue
	ENSG00000174171	Breast - Mammary Tissue
FBXL22	ENSG00000197361	Breast - Mammary Tissue
	ENSG00000264937	Breast - Mammary Tissue
ITGA11	ENSG00000137809	Breast - Mammary Tissue
CRABP1	ENSG00000166426	Breast - Mammary Tissue
ARNT2	ENSG00000172379	Breast - Mammary Tissue
	ENSG00000244056	Breast - Mammary Tissue
SOX8	ENSG00000005513	Breast - Mammary Tissue
CES1	ENSG00000198848	Breast - Mammary Tissue
CX3CL1	ENSG00000006210	Breast - Mammary Tissue
SLC7A5	ENSG00000103257	Breast - Mammary Tissue
CPNE7	ENSG00000178773	Breast - Mammary Tissue
	ENSG00000239884	Breast - Mammary Tissue
ZMYND15	ENSG00000141497	Breast - Mammary Tissue
C17orf107	ENSG00000205710	Breast - Mammary Tissue
SOX15	ENSG00000129194	Breast - Mammary Tissue
USP32P2	ENSG00000233327	Breast - Mammary Tissue
CCL5	ENSG00000271503	Breast - Mammary Tissue
CCL4	ENSG00000275302	Breast - Mammary Tissue
KRT16	ENSG00000186832	Breast - Mammary Tissue
LOC339192	ENSG00000267121	Breast - Mammary Tissue
SP6	ENSG00000189120	Breast - Mammary Tissue
NGFR	ENSG00000064300	Breast - Mammary Tissue
	ENSG00000274565	Breast - Mammary Tissue
	ENSG00000278740	Breast - Mammary Tissue
	ENSG00000267194	Breast - Mammary Tissue
CD7	ENSG00000173762	Breast - Mammary Tissue
	ENSG00000267108	Breast - Mammary Tissue
	ENSG00000266954	Breast - Mammary Tissue
TNFRSF11A	ENSG00000141655	Breast - Mammary Tissue
GZMM	ENSG00000197540	Breast - Mammary Tissue
MIR637	ENSG00000283928	Breast - Mammary Tissue
LRG1	ENSG00000171236	Breast - Mammary Tissue
OLFM2	ENSG00000105088	Breast - Mammary Tissue
F2RL3	ENSG00000127533	Breast - Mammary Tissue
TMEM59L	ENSG00000105696	Breast - Mammary Tissue
MIA	ENSG00000261857	Breast - Mammary Tissue
KCNN4	ENSG00000104783	Breast - Mammary Tissue
HIF3A	ENSG00000124440	Breast - Mammary Tissue
	ENSG00000279541	Breast - Mammary Tissue
PARAL1	ENSG00000243961	Breast - Mammary Tissue
	ENSG00000276952	Breast - Mammary Tissue
LBP	ENSG00000129988	Breast - Mammary Tissue
SLPI	ENSG00000124107	Breast - Mammary Tissue
SLCO4A1-AS1	ENSG00000232803	Breast - Mammary Tissue
	ENSG00000228107	Breast - Mammary Tissue
ITGB2-AS1	ENSG00000227039	Breast - Mammary Tissue
	ENSG00000274248	Breast - Mammary Tissue
	ENSG00000211644	Breast - Mammary Tissue
	ENSG00000211653	Breast - Mammary Tissue
	ENSG00000211662	Breast - Mammary Tissue
	ENSG00000211666	Breast - Mammary Tissue
	ENSG00000278196	Breast - Mammary Tissue
	ENSG00000211673	Breast - Mammary Tissue
	ENSG00000211675	Breast - Mammary Tissue
	ENSG00000211677	Breast - Mammary Tissue
	ENSG00000211679	Breast - Mammary Tissue
DERL3	ENSG00000099958	Breast - Mammary Tissue
RASL10A	ENSG00000100276	Breast - Mammary Tissue
LIF	ENSG00000128342	Breast - Mammary Tissue
MB	ENSG00000198125	Breast - Mammary Tissue
CHADL	ENSG00000100399	Breast - Mammary Tissue
LINC01315	ENSG00000229891	Breast - Mammary Tissue
FAM19A5	ENSG00000219438	Breast - Mammary Tissue
COL4A6	ENSG00000197565	Breast - Mammary Tissue
PAK3	ENSG00000077264	Breast - Mammary Tissue
KLHL13	ENSG00000003096	Breast - Mammary Tissue
TMEM255A	ENSG00000125355	Breast - Mammary Tissue
	ENSG00000225630	Cells - Cultured fibroblasts
	ENSG00000198744	Cells - Cultured fibroblasts
	ENSG00000236698	Cells - Cultured fibroblasts
SNORA44	ENSG00000273544	Cells - Cultured fibroblasts
CSMD2	ENSG00000121904	Cells - Cultured fibroblasts
	ENSG00000280099	Cells - Cultured fibroblasts
	ENSG00000273264	Cells - Cultured fibroblasts
	ENSG00000243960	Cells - Cultured fibroblasts
NGF	ENSG00000134259	Cells - Cultured fibroblasts
	ENSG00000213244	Cells - Cultured fibroblasts
	ENSG00000228626	Cells - Cultured fibroblasts
LINC01133	ENSG00000224259	Cells - Cultured fibroblasts
FLVCR1-DT	ENSG00000198468	Cells - Cultured fibroblasts
RGS7	ENSG00000182901	Cells - Cultured fibroblasts
THNSL2	ENSG00000144115	Cells - Cultured fibroblasts
GPAT2	ENSG00000186281	Cells - Cultured fibroblasts
	ENSG00000278962	Cells - Cultured fibroblasts
PAX8	ENSG00000125618	Cells - Cultured fibroblasts
LYPD6	ENSG00000187123	Cells - Cultured fibroblasts
	ENSG00000232320	Cells - Cultured fibroblasts
DES	ENSG00000175084	Cells - Cultured fibroblasts
	ENSG00000235351	Cells - Cultured fibroblasts
CIDEC	ENSG00000187288	Cells - Cultured fibroblasts
	ENSG00000239739	Cells - Cultured fibroblasts
	ENSG00000223401	Cells - Cultured fibroblasts
	ENSG00000237350	Cells - Cultured fibroblasts
	ENSG00000248375	Cells - Cultured fibroblasts
SPARCL1	ENSG00000152583	Cells - Cultured fibroblasts
PCSK1	ENSG00000175426	Cells - Cultured fibroblasts
MIR1244-2	ENSG00000283498	Cells - Cultured fibroblasts
HLA-G	ENSG00000204632	Cells - Cultured fibroblasts
HLA-DRA	ENSG00000204287	Cells - Cultured fibroblasts
	ENSG00000230202	Cells - Cultured fibroblasts
SNORA5A	ENSG00000206838	Cells - Cultured fibroblasts
METTL27	ENSG00000165171	Cells - Cultured fibroblasts
	ENSG00000254774	Cells - Cultured fibroblasts
EGR3	ENSG00000179388	Cells - Cultured fibroblasts
RAD54B	ENSG00000265817	Cells - Cultured fibroblasts
NOV	ENSG00000136999	Cells - Cultured fibroblasts
CA9	ENSG00000107159	Cells - Cultured fibroblasts
	ENSG00000254483	Cells - Cultured fibroblasts
COL15A1	ENSG00000204291	Cells - Cultured fibroblasts
UNC5B	ENSG00000107731	Cells - Cultured fibroblasts
PLPP4	ENSG00000203805	Cells - Cultured fibroblasts
ANO3	ENSG00000134343	Cells - Cultured fibroblasts
	ENSG00000227097	Cells - Cultured fibroblasts
SNORA1	ENSG00000206834	Cells - Cultured fibroblasts
SNORA18	ENSG00000207145	Cells - Cultured fibroblasts
SOCS2-AS1	ENSG00000246985	Cells - Cultured fibroblasts
DACT1	ENSG00000165617	Cells - Cultured fibroblasts
	ENSG00000269974	Cells - Cultured fibroblasts
IGDCC4	ENSG00000103742	Cells - Cultured fibroblasts
	ENSG00000253954	Cells - Cultured fibroblasts
IL32	ENSG00000008517	Cells - Cultured fibroblasts
	ENSG00000261766	Cells - Cultured fibroblasts
CES1	ENSG00000198848	Cells - Cultured fibroblasts
SNORA21	ENSG00000199293	Cells - Cultured fibroblasts
	ENSG00000267681	Cells - Cultured fibroblasts
	ENSG00000262372	Cells - Cultured fibroblasts
TMEM100	ENSG00000166292	Cells - Cultured fibroblasts
ICAM2	ENSG00000108622	Cells - Cultured fibroblasts
	ENSG00000267108	Cells - Cultured fibroblasts
	ENSG00000269652	Cells - Cultured fibroblasts
PSG5	ENSG00000204941	Cells - Cultured fibroblasts
	ENSG00000275632	Cells - Cultured fibroblasts
	ENSG00000226243	Cells - Cultured fibroblasts
SLPI	ENSG00000124107	Cells - Cultured fibroblasts
MIF	ENSG00000240972	Cells - Cultured fibroblasts
	ENSG00000233250	Cells - Cultured fibroblasts
	ENSG00000198744	Colon - Sigmoid
PLA2G2C	ENSG00000187980	Colon - Sigmoid
	ENSG00000271420	Colon - Sigmoid
CNKSR1	ENSG00000142675	Colon - Sigmoid
	ENSG00000270031	Colon - Sigmoid
	ENSG00000272864	Colon - Sigmoid
	ENSG00000269934	Colon - Sigmoid
GTF2A1L	ENSG00000242441	Colon - Sigmoid
SMYD1	ENSG00000115593	Colon - Sigmoid
CNGA3	ENSG00000144191	Colon - Sigmoid
INHBB	ENSG00000163083	Colon - Sigmoid
RPRM	ENSG00000177519	Colon - Sigmoid
HOXD13	ENSG00000128714	Colon - Sigmoid
	ENSG00000271141	Colon - Sigmoid
KIF1A	ENSG00000130294	Colon - Sigmoid
EPHA6	ENSG00000080224	Colon - Sigmoid
EPHB1	ENSG00000154928	Colon - Sigmoid
LINC00578	ENSG00000228221	Colon - Sigmoid
SST	ENSG00000157005	Colon - Sigmoid
ASB5	ENSG00000164122	Colon - Sigmoid
SLC9A3	ENSG00000066230	Colon - Sigmoid
	ENSG00000249908	Colon - Sigmoid
SCUBE3	ENSG00000146197	Colon - Sigmoid
	ENSG00000219755	Colon - Sigmoid
METTL24	ENSG00000053328	Colon - Sigmoid
	ENSG00000237004	Colon - Sigmoid
PEG10	ENSG00000242265	Colon - Sigmoid
NPTX2	ENSG00000106236	Colon - Sigmoid
	ENSG00000243243	Colon - Sigmoid
FAM131B	ENSG00000159784	Colon - Sigmoid
	ENSG00000237807	Colon - Sigmoid
PI15	ENSG00000137558	Colon - Sigmoid
RSPO2	ENSG00000147655	Colon - Sigmoid
TMEM252	ENSG00000181778	Colon - Sigmoid
	ENSG00000254483	Colon - Sigmoid
LINC01503	ENSG00000233901	Colon - Sigmoid
CLIC3	ENSG00000169583	Colon - Sigmoid
MKX	ENSG00000150051	Colon - Sigmoid
GDF10	ENSG00000266524	Colon - Sigmoid
ATRNL1	ENSG00000107518	Colon - Sigmoid
OR51E2	ENSG00000167332	Colon - Sigmoid
	ENSG00000223298	Colon - Sigmoid
RNU6-8	ENSG00000202337	Colon - Sigmoid
	ENSG00000271075	Colon - Sigmoid
	ENSG00000211890	Colon - Sigmoid
CRABP1	ENSG00000166426	Colon - Sigmoid
	ENSG00000261054	Colon - Sigmoid
SNORD68	ENSG00000200084	Colon - Sigmoid
MIR324	ENSG00000199053	Colon - Sigmoid
USP32P2	ENSG00000233327	Colon - Sigmoid
	ENSG00000267505	Colon - Sigmoid
PYCR1	ENSG00000183010	Colon - Sigmoid
	ENSG00000269124	Colon - Sigmoid
PNMA8A	ENSG00000182013	Colon - Sigmoid
LILRA5	ENSG00000187116	Colon - Sigmoid
	ENSG00000230772	Colon - Sigmoid
FOXS1	ENSG00000179772	Colon - Sigmoid
TFAP2C	ENSG00000087510	Colon - Sigmoid
	ENSG00000211675	Colon - Sigmoid
	ENSG00000225413	Colon - Sigmoid
PTCHD1	ENSG00000165186	Colon - Sigmoid
TENM1	ENSG00000009694	Colon - Sigmoid
	ENSG00000237973	Colon - Transverse
MFSD2A	ENSG00000168389	Colon - Transverse
	ENSG00000234093	Colon - Transverse
FAM151A	ENSG00000162391	Colon - Transverse
DNAJC6	ENSG00000116675	Colon - Transverse
	ENSG00000272864	Colon - Transverse
ST6GALNAC5	ENSG00000117069	Colon - Transverse
	ENSG00000273338	Colon - Transverse
	ENSG00000272931	Colon - Transverse
	ENSG00000277702	Colon - Transverse
	ENSG00000229953	Colon - Transverse
AIM2	ENSG00000163568	Colon - Transverse
CASQ1	ENSG00000143318	Colon - Transverse
BRINP3	ENSG00000162670	Colon - Transverse
TGFB2	ENSG00000092969	Colon - Transverse
MAP1LC3C	ENSG00000197769	Colon - Transverse
	ENSG00000235576	Colon - Transverse
C1GALT1C1L	ENSG00000223658	Colon - Transverse
GTF2A1L	ENSG00000242441	Colon - Transverse
	ENSG00000276566	Colon - Transverse
CNGA3	ENSG00000144191	Colon - Transverse
	ENSG00000271151	Colon - Transverse
FSIP2	ENSG00000188738	Colon - Transverse
	ENSG00000230076	Colon - Transverse
GPBAR1	ENSG00000179921	Colon - Transverse
	ENSG00000243650	Colon - Transverse
	ENSG00000224376	Colon - Transverse
GAL3ST2	ENSG00000154252	Colon - Transverse
CHL1-AS2	ENSG00000224318	Colon - Transverse
TIMP4	ENSG00000157150	Colon - Transverse
CCR5	ENSG00000160791	Colon - Transverse
PLA1A	ENSG00000144837	Colon - Transverse
C3orf80	ENSG00000180044	Colon - Transverse
ADIPOQ	ENSG00000181092	Colon - Transverse
	ENSG00000223401	Colon - Transverse
KCNIP4	ENSG00000185774	Colon - Transverse
LGI2	ENSG00000153012	Colon - Transverse
KIT	ENSG00000157404	Colon - Transverse
ABCG2	ENSG00000118777	Colon - Transverse
NKD2	ENSG00000145506	Colon - Transverse
	ENSG00000272123	Colon - Transverse
GZMA	ENSG00000145649	Colon - Transverse
ERAP2	ENSG00000164308	Colon - Transverse
LOC101927100	ENSG00000249249	Colon - Transverse
	ENSG00000263432	Colon - Transverse
	ENSG00000250539	Colon - Transverse
GFRA3	ENSG00000146013	Colon - Transverse
	ENSG00000261189	Colon - Transverse
RNF144B	ENSG00000137393	Colon - Transverse
HIST1H2BH	ENSG00000275713	Colon - Transverse
HLA-G	ENSG00000204632	Colon - Transverse
PSORS1C3	ENSG00000204528	Colon - Transverse
PLA2G7	ENSG00000146070	Colon - Transverse
SNORA29	ENSG00000206910	Colon - Transverse
	ENSG00000253508	Colon - Transverse
CREB5	ENSG00000146592	Colon - Transverse
TRIL	ENSG00000255690	Colon - Transverse
	ENSG00000123965	Colon - Transverse
PVRIG	ENSG00000213413	Colon - Transverse
CPA1	ENSG00000091704	Colon - Transverse
	ENSG00000244479	Colon - Transverse
	ENSG00000253829	Colon - Transverse
	ENSG00000254285	Colon - Transverse
PI15	ENSG00000137558	Colon - Transverse
OSR2	ENSG00000164920	Colon - Transverse
SLC1A1	ENSG00000106688	Colon - Transverse
	ENSG00000213866	Colon - Transverse
TRPM6	ENSG00000119121	Colon - Transverse
	ENSG00000271659	Colon - Transverse
CEL	ENSG00000170835	Colon - Transverse
C8G	ENSG00000176919	Colon - Transverse
LCN12	ENSG00000184925	Colon - Transverse
EGR2	ENSG00000122877	Colon - Transverse
PANK1	ENSG00000152782	Colon - Transverse
LOC101927503	ENSG00000254872	Colon - Transverse
TNNT3	ENSG00000130595	Colon - Transverse
HBB	ENSG00000244734	Colon - Transverse
ZNF215	ENSG00000149054	Colon - Transverse
	ENSG00000244953	Colon - Transverse
	ENSG00000254810	Colon - Transverse
SNORA1	ENSG00000206834	Colon - Transverse
ARHGAP20	ENSG00000137727	Colon - Transverse
	ENSG00000272186	Colon - Transverse
USP2	ENSG00000036672	Colon - Transverse
CD163L1	ENSG00000177675	Colon - Transverse
	ENSG00000278743	Colon - Transverse
PLEKHA8P1	ENSG00000134297	Colon - Transverse
	ENSG00000259884	Colon - Transverse
LOC102724050	ENSG00000258137	Colon - Transverse
LYZ	ENSG00000090382	Colon - Transverse
PTPRR	ENSG00000153233	Colon - Transverse
	ENSG00000235957	Colon - Transverse
	ENSG00000258469	Colon - Transverse
BDKRB1	ENSG00000100739	Colon - Transverse
	ENSG00000234648	Colon - Transverse
	ENSG00000253701	Colon - Transverse
	ENSG00000276775	Colon - Transverse
	ENSG00000274576	Colon - Transverse
HERC2P3	ENSG00000180229	Colon - Transverse
	ENSG00000276533	Colon - Transverse
	ENSG00000269951	Colon - Transverse
	ENSG00000261762	Colon - Transverse
	ENSG00000237550	Colon - Transverse
HAPLN3	ENSG00000140511	Colon - Transverse
	ENSG00000259205	Colon - Transverse
HBA2	ENSG00000188536	Colon - Transverse
CCDC154	ENSG00000197599	Colon - Transverse
LOC100128770	ENSG00000205890	Colon - Transverse
NOMO3	ENSG00000103226	Colon - Transverse
PKD1P5-LOC105376752	ENSG00000254681	Colon - Transverse
MT2A	ENSG00000125148	Colon - Transverse
MT1M	ENSG00000205364	Colon - Transverse
MT1X	ENSG00000187193	Colon - Transverse
BCO1	ENSG00000135697	Colon - Transverse
LINC01082	ENSG00000269186	Colon - Transverse
CCL18	ENSG00000275385	Colon - Transverse
KRT24	ENSG00000167916	Colon - Transverse
	ENSG00000267405	Colon - Transverse
SMIM5	ENSG00000204323	Colon - Transverse
SECTM1	ENSG00000141574	Colon - Transverse
LOC101927943	ENSG00000267414	Colon - Transverse
AMH	ENSG00000104899	Colon - Transverse
EBI3	ENSG00000105246	Colon - Transverse
	ENSG00000263264	Colon - Transverse
ZNF426-DT	ENSG00000278611	Colon - Transverse
TM6SF2	ENSG00000213996	Colon - Transverse
	ENSG00000268555	Colon - Transverse
FXYD7	ENSG00000221946	Colon - Transverse
CYP2B6	ENSG00000197408	Colon - Transverse
PLAUR	ENSG00000011422	Colon - Transverse
LOC100505715	ENSG00000267058	Colon - Transverse
SNORD35A	ENSG00000200259	Colon - Transverse
SIGLEC10	ENSG00000142512	Colon - Transverse
CPXM1	ENSG00000088882	Colon - Transverse
	ENSG00000274414	Colon - Transverse
FOXS1	ENSG00000179772	Colon - Transverse
MMP9	ENSG00000100985	Colon - Transverse
LINC01436	ENSG00000231106	Colon - Transverse
	ENSG00000228107	Colon - Transverse
PCP4	ENSG00000183036	Colon - Transverse
SPATC1L	ENSG00000160284	Colon - Transverse
SLC25A18	ENSG00000182902	Colon - Transverse
HMOX1	ENSG00000100292	Colon - Transverse
MID1IP1-AS1	ENSG00000238123	Colon - Transverse
	ENSG00000242349	Esophagus - Gastroesophageal Junction
	ENSG00000272574	Esophagus - Gastroesophageal Junction
LINC01954	ENSG00000271952	Esophagus - Gastroesophageal Junction
SIX2	ENSG00000170577	Esophagus - Gastroesophageal Junction
RAB6C-AS1	ENSG00000225449	Esophagus - Gastroesophageal Junction
LINC01063	ENSG00000232065	Esophagus - Gastroesophageal Junction
HLA-DRB6	ENSG00000229391	Esophagus - Gastroesophageal Junction
MDFI	ENSG00000112559	Esophagus - Gastroesophageal Junction
C6orf141	ENSG00000197261	Esophagus - Gastroesophageal Junction
LOC441239	ENSG00000189316	Esophagus - Gastroesophageal Junction
	ENSG00000269899	Esophagus - Gastroesophageal Junction
RBM12B-AS1	ENSG00000279331	Esophagus - Gastroesophageal Junction
CCL19	ENSG00000172724	Esophagus - Gastroesophageal Junction
SNORA65	ENSG00000201302	Esophagus - Gastroesophageal Junction
LOC101929331	ENSG00000224307	Esophagus - Gastroesophageal Junction
NOX4	ENSG00000086991	Esophagus - Gastroesophageal Junction
GLI1	ENSG00000111087	Esophagus - Gastroesophageal Junction
	ENSG00000279602	Esophagus - Gastroesophageal Junction
	ENSG00000267361	Esophagus - Gastroesophageal Junction
PDE4C	ENSG00000105650	Esophagus - Gastroesophageal Junction
FOSB	ENSG00000125740	Esophagus - Gastroesophageal Junction
RSPO4	ENSG00000101282	Esophagus - Gastroesophageal Junction
TFF3	ENSG00000160180	Esophagus - Gastroesophageal Junction
	ENSG00000225630	Esophagus - Mucosa
	ENSG00000272420	Esophagus - Mucosa
	ENSG00000226396	Esophagus - Mucosa
PLA2G5	ENSG00000127472	Esophagus - Mucosa
	ENSG00000270031	Esophagus - Mucosa
SNORA66	ENSG00000207523	Esophagus - Mucosa
HIST2H2BE	ENSG00000184678	Esophagus - Mucosa
	ENSG00000269887	Esophagus - Mucosa
UCN	ENSG00000163794	Esophagus - Mucosa
SNORD94	ENSG00000208772	Esophagus - Mucosa
LOC105374855	ENSG00000283270	Esophagus - Mucosa
	ENSG00000261600	Esophagus - Mucosa
AFF3	ENSG00000144218	Esophagus - Mucosa
	ENSG00000225398	Esophagus - Mucosa
	ENSG00000237039	Esophagus - Mucosa
SPINK8	ENSG00000229453	Esophagus - Mucosa
ALDH1L1	ENSG00000144908	Esophagus - Mucosa
BCHE	ENSG00000114200	Esophagus - Mucosa
DGKG	ENSG00000058866	Esophagus - Mucosa
	ENSG00000227725	Esophagus - Mucosa
GFRA3	ENSG00000146013	Esophagus - Mucosa
HIST1H2BH	ENSG00000275713	Esophagus - Mucosa
HIST1H3H	ENSG00000278828	Esophagus - Mucosa
	ENSG00000246982	Esophagus - Mucosa
MANEA-DT	ENSG00000261366	Esophagus - Mucosa
ATP6V0A4	ENSG00000105929	Esophagus - Mucosa
	ENSG00000229591	Esophagus - Mucosa
	ENSG00000272010	Esophagus - Mucosa
	ENSG00000254027	Esophagus - Mucosa
	ENSG00000253258	Esophagus - Mucosa
FAM27E3	ENSG00000274026	Esophagus - Mucosa
	ENSG00000270412	Esophagus - Mucosa
MYOZ1	ENSG00000177791	Esophagus - Mucosa
IFIT1	ENSG00000185745	Esophagus - Mucosa
THY1	ENSG00000154096	Esophagus - Mucosa
NXPH4	ENSG00000182379	Esophagus - Mucosa
	ENSG00000232187	Esophagus - Mucosa
SCARNA13	ENSG00000252481	Esophagus - Mucosa
	ENSG00000211935	Esophagus - Mucosa
DUOXA2	ENSG00000140274	Esophagus - Mucosa
IGDCC4	ENSG00000103742	Esophagus - Mucosa
	ENSG00000259630	Esophagus - Mucosa
	ENSG00000262519	Esophagus - Mucosa
SLC6A4	ENSG00000108576	Esophagus - Mucosa
CCL11	ENSG00000172156	Esophagus - Mucosa
C1QL1	ENSG00000131094	Esophagus - Mucosa
	ENSG00000214425	Esophagus - Mucosa
	ENSG00000278876	Esophagus - Mucosa
LOC101927809	ENSG00000260552	Esophagus - Mucosa
	ENSG00000282951	Esophagus - Mucosa
	ENSG00000269374	Esophagus - Mucosa
SNORD33	ENSG00000199631	Esophagus - Mucosa
KLK5	ENSG00000167754	Esophagus - Mucosa
	ENSG00000260160	Esophagus - Mucosa
	ENSG00000230772	Esophagus - Mucosa
	ENSG00000228798	Esophagus - Mucosa
	ENSG00000226085	Esophagus - Mucosa
PLP1	ENSG00000123560	Esophagus - Mucosa
S100A12	ENSG00000163221	Esophagus - Muscularis
RGS1	ENSG00000090104	Esophagus - Muscularis
SDC1	ENSG00000115884	Esophagus - Muscularis
PAX8-AS1	ENSG00000189223	Esophagus - Muscularis
	ENSG00000225808	Esophagus - Muscularis
	ENSG00000272555	Esophagus - Muscularis
	ENSG00000235151	Esophagus - Muscularis
	ENSG00000271817	Esophagus - Muscularis
HIST1H2BG	ENSG00000273802	Esophagus - Muscularis
	ENSG00000237669	Esophagus - Muscularis
CYP21A1P	ENSG00000204338	Esophagus - Muscularis
HLA-DRB6	ENSG00000229391	Esophagus - Muscularis
MDFI	ENSG00000112559	Esophagus - Muscularis
	ENSG00000242865	Esophagus - Muscularis
	ENSG00000243230	Esophagus - Muscularis
	ENSG00000211751	Esophagus - Muscularis
LOC100507103	ENSG00000230537	Esophagus - Muscularis
CLIC3	ENSG00000169583	Esophagus - Muscularis
	ENSG00000273107	Esophagus - Muscularis
LOC102724323	ENSG00000231964	Esophagus - Muscularis
RBP4	ENSG00000138207	Esophagus - Muscularis
	ENSG00000270972	Esophagus - Muscularis
P4HA3	ENSG00000149380	Esophagus - Muscularis
RAB38	ENSG00000123892	Esophagus - Muscularis
CD163L1	ENSG00000177675	Esophagus - Muscularis
PTHLH	ENSG00000087494	Esophagus - Muscularis
CHGA	ENSG00000100604	Esophagus - Muscularis
DPEP2	ENSG00000167261	Esophagus - Muscularis
LOC102724009	ENSG00000227495	Esophagus - Muscularis
USP32P2	ENSG00000233327	Esophagus - Muscularis
KIF19	ENSG00000196169	Esophagus - Muscularis
LOC100507351	ENSG00000267506	Esophagus - Muscularis
NKG7	ENSG00000105374	Esophagus - Muscularis
	ENSG00000229728	Esophagus - Muscularis
	ENSG00000270093	Esophagus - Muscularis
SPATC1L	ENSG00000160284	Esophagus - Muscularis
	ENSG00000210100	Esophagus - Muscularis
	ENSG00000268903	Heart - Atrial Appendage
	ENSG00000225972	Heart - Atrial Appendage
SNORA55	ENSG00000201457	Heart - Atrial Appendage
	ENSG00000277702	Heart - Atrial Appendage
GJA5	ENSG00000265107	Heart - Atrial Appendage
	ENSG00000224858	Heart - Atrial Appendage
	ENSG00000273356	Heart - Atrial Appendage
DNASE1L3	ENSG00000163687	Heart - Atrial Appendage
CPA3	ENSG00000163751	Heart - Atrial Appendage
PLCH1	ENSG00000114805	Heart - Atrial Appendage
KLKB1	ENSG00000164344	Heart - Atrial Appendage
KCNN2	ENSG00000080709	Heart - Atrial Appendage
	ENSG00000233967	Heart - Atrial Appendage
LOC101929523	ENSG00000226445	Heart - Atrial Appendage
PVRIG	ENSG00000213413	Heart - Atrial Appendage
	ENSG00000272072	Heart - Atrial Appendage
FLNC-AS1	ENSG00000242902	Heart - Atrial Appendage
HRCT1	ENSG00000196196	Heart - Atrial Appendage
TMEM252	ENSG00000181778	Heart - Atrial Appendage
PRF1	ENSG00000180644	Heart - Atrial Appendage
UNC5B-AS1	ENSG00000237512	Heart - Atrial Appendage
PANK1	ENSG00000152782	Heart - Atrial Appendage
	ENSG00000277959	Heart - Atrial Appendage
KRTAP5-1	ENSG00000205869	Heart - Atrial Appendage
	ENSG00000235027	Heart - Atrial Appendage
DGAT2	ENSG00000062282	Heart - Atrial Appendage
GPD1	ENSG00000167588	Heart - Atrial Appendage
GLI1	ENSG00000111087	Heart - Atrial Appendage
	ENSG00000271579	Heart - Atrial Appendage
	ENSG00000280200	Heart - Atrial Appendage
	ENSG00000279581	Heart - Atrial Appendage
	ENSG00000279314	Heart - Atrial Appendage
COL4A2-AS1	ENSG00000232814	Heart - Atrial Appendage
	ENSG00000270055	Heart - Atrial Appendage
	ENSG00000261054	Heart - Atrial Appendage
	ENSG00000260911	Heart - Atrial Appendage
	ENSG00000239884	Heart - Atrial Appendage
USP32P2	ENSG00000233327	Heart - Atrial Appendage
CD300LG	ENSG00000161649	Heart - Atrial Appendage
	ENSG00000272386	Heart - Atrial Appendage
	ENSG00000264012	Heart - Atrial Appendage
APOE	ENSG00000130203	Heart - Atrial Appendage
FOSB	ENSG00000125740	Heart - Atrial Appendage
NKG7	ENSG00000105374	Heart - Atrial Appendage
PCSK2	ENSG00000125851	Heart - Atrial Appendage
	ENSG00000277938	Heart - Atrial Appendage
RBM11	ENSG00000185272	Heart - Atrial Appendage
	ENSG00000229598	Heart - Atrial Appendage
	ENSG00000209082	Heart - Atrial Appendage
	ENSG00000210144	Heart - Atrial Appendage
GPR153	ENSG00000158292	Heart - Left Ventricle
NPPA	ENSG00000175206	Heart - Left Ventricle
SLC30A2	ENSG00000158014	Heart - Left Ventricle
SNORA61	ENSG00000278274	Heart - Left Ventricle
FAM167B	ENSG00000183615	Heart - Left Ventricle
MROH7	ENSG00000184313	Heart - Left Ventricle
GJA5	ENSG00000265107	Heart - Left Ventricle
	ENSG00000226862	Heart - Left Ventricle
RSAD2	ENSG00000134321	Heart - Left Ventricle
	ENSG00000172974	Heart - Left Ventricle
HK2	ENSG00000159399	Heart - Left Ventricle
	ENSG00000273080	Heart - Left Ventricle
	ENSG00000211596	Heart - Left Ventricle
	ENSG00000211597	Heart - Left Ventricle
	ENSG00000238273	Heart - Left Ventricle
INHA	ENSG00000123999	Heart - Left Ventricle
GUCA1C	ENSG00000138472	Heart - Left Ventricle
P2RY1	ENSG00000169860	Heart - Left Ventricle
MELTF	ENSG00000163975	Heart - Left Ventricle
C4orf48	ENSG00000243449	Heart - Left Ventricle
LINC02517	ENSG00000249145	Heart - Left Ventricle
RASL11B	ENSG00000128045	Heart - Left Ventricle
HOPX	ENSG00000171476	Heart - Left Ventricle
TSPAN5	ENSG00000168785	Heart - Left Ventricle
	ENSG00000226221	Heart - Left Ventricle
NREP	ENSG00000134986	Heart - Left Ventricle
FBN2	ENSG00000138829	Heart - Left Ventricle
	ENSG00000233913	Heart - Left Ventricle
EDN1	ENSG00000078401	Heart - Left Ventricle
SUGCT	ENSG00000175600	Heart - Left Ventricle
	ENSG00000123965	Heart - Left Ventricle
SERPINE1	ENSG00000106366	Heart - Left Ventricle
ANGPT2	ENSG00000091879	Heart - Left Ventricle
	ENSG00000253369	Heart - Left Ventricle
MSC	ENSG00000178860	Heart - Left Ventricle
ABRA	ENSG00000174429	Heart - Left Ventricle
SQLE	ENSG00000104549	Heart - Left Ventricle
TRIB1	ENSG00000173334	Heart - Left Ventricle
	ENSG00000214110	Heart - Left Ventricle
SH3GL2	ENSG00000107295	Heart - Left Ventricle
MAMDC2	ENSG00000165072	Heart - Left Ventricle
PTGS1	ENSG00000095303	Heart - Left Ventricle
	ENSG00000196205	Heart - Left Ventricle
MRC1	ENSG00000260314	Heart - Left Ventricle
MSS51	ENSG00000166343	Heart - Left Ventricle
	ENSG00000278616	Heart - Left Ventricle
PLEKHA7	ENSG00000166689	Heart - Left Ventricle
FOSL1	ENSG00000175592	Heart - Left Ventricle
PRSS23	ENSG00000150687	Heart - Left Ventricle
ZBTB16	ENSG00000109906	Heart - Left Ventricle
	ENSG00000272369	Heart - Left Ventricle
	ENSG00000240342	Heart - Left Ventricle
POSTN	ENSG00000133110	Heart - Left Ventricle
MGAT2	ENSG00000168282	Heart - Left Ventricle
DACT1	ENSG00000165617	Heart - Left Ventricle
	ENSG00000211895	Heart - Left Ventricle
	ENSG00000260911	Heart - Left Ventricle
CDH11	ENSG00000140937	Heart - Left Ventricle
	ENSG00000279649	Heart - Left Ventricle
LOC105371592	ENSG00000262050	Heart - Left Ventricle
DHRS7C	ENSG00000184544	Heart - Left Ventricle
TMEM97	ENSG00000109084	Heart - Left Ventricle
EPN3	ENSG00000049283	Heart - Left Ventricle
HLF	ENSG00000108924	Heart - Left Ventricle
	ENSG00000263004	Heart - Left Ventricle
	ENSG00000267653	Heart - Left Ventricle
KCNJ2-AS1	ENSG00000267365	Heart - Left Ventricle
TK1	ENSG00000167900	Heart - Left Ventricle
MIR133A1HG	ENSG00000265142	Heart - Left Ventricle
ELANE	ENSG00000197561	Heart - Left Ventricle
	ENSG00000224543	Heart - Left Ventricle
	ENSG00000225178	Heart - Left Ventricle
	ENSG00000269374	Heart - Left Ventricle
CHGB	ENSG00000089199	Heart - Left Ventricle
NINL	ENSG00000101004	Heart - Left Ventricle
DOK5	ENSG00000101134	Heart - Left Ventricle
SUSD2	ENSG00000099994	Heart - Left Ventricle
P2RY8	ENSG00000182162	Heart - Left Ventricle
	ENSG00000197582	Heart - Left Ventricle
BEX2	ENSG00000133134	Heart - Left Ventricle
	ENSG00000210112	Heart - Left Ventricle
	ENSG00000210194	Heart - Left Ventricle
FCGR2C	ENSG00000244682	Lung
CHIT1	ENSG00000133063	Lung
	ENSG00000224858	Lung
SEMA3G	ENSG00000010319	Lung
SORCS2	ENSG00000184985	Lung
FGFBP2	ENSG00000137441	Lung
LOC101929719	ENSG00000254363	Lung
	ENSG00000249978	Lung
RAD54B	ENSG00000265817	Lung
AGAP12P	ENSG00000265018	Lung
DDIT4	ENSG00000168209	Lung
OR7E12P	ENSG00000189398	Lung
	ENSG00000229368	Lung
	ENSG00000270061	Lung
LINC00551	ENSG00000272274	Lung
MYO16-AS1	ENSG00000236242	Lung
	ENSG00000270000	Lung
	ENSG00000211933	Lung
	ENSG00000211941	Lung
	ENSG00000211947	Lung
	ENSG00000274576	Lung
CCDC144B	ENSG00000154874	Lung
SNORD3A	ENSG00000263934	Lung
WFDC21P	ENSG00000261040	Lung
NOTUM	ENSG00000185269	Lung
CLEC4M	ENSG00000104938	Lung
ERICH4	ENSG00000204978	Lung
	ENSG00000211669	Lung
RHOXF1-AS1	ENSG00000258545	Lung
	ENSG00000230415	Muscle - Skeletal
FABP3	ENSG00000121769	Muscle - Skeletal
	ENSG00000270457	Muscle - Skeletal
	ENSG00000116652	Muscle - Skeletal
IFI44L	ENSG00000137959	Muscle - Skeletal
	ENSG00000272277	Muscle - Skeletal
NHLRC1	ENSG00000187566	Muscle - Skeletal
HLA-DRB6	ENSG00000229391	Muscle - Skeletal
	ENSG00000272953	Muscle - Skeletal
FLNC-AS1	ENSG00000242902	Muscle - Skeletal
MSC	ENSG00000178860	Muscle - Skeletal
CUTALP	ENSG00000226752	Muscle - Skeletal
C8G	ENSG00000176919	Muscle - Skeletal
MIR4697HG	ENSG00000280237	Muscle - Skeletal
	ENSG00000274292	Muscle - Skeletal
MYH6	ENSG00000197616	Muscle - Skeletal
DLK1	ENSG00000185559	Muscle - Skeletal
	ENSG00000274471	Muscle - Skeletal
RGS11	ENSG00000076344	Muscle - Skeletal
	ENSG00000271009	Muscle - Skeletal
	ENSG00000262006	Muscle - Skeletal
LOC101927168	ENSG00000266441	Muscle - Skeletal
	ENSG00000267257	Muscle - Skeletal
C19orf33	ENSG00000167644	Muscle - Skeletal
CST7	ENSG00000077984	Muscle - Skeletal
LOC100291105	ENSG00000218018	Muscle - Skeletal
	ENSG00000273812	Muscle - Skeletal
	ENSG00000237200	Nerve - Tibial
	ENSG00000231445	Nerve - Tibial
	ENSG00000225578	Nerve - Tibial
	ENSG00000279384	Nerve - Tibial
	ENSG00000213089	Nerve - Tibial
	ENSG00000237004	Nerve - Tibial
CCL21	ENSG00000137077	Nerve - Tibial
	ENSG00000227638	Nerve - Tibial
CALY	ENSG00000130643	Nerve - Tibial
	ENSG00000258017	Nerve - Tibial
	ENSG00000274128	Nerve - Tibial
	ENSG00000267369	Nerve - Tibial
	ENSG00000229028	Nerve - Tibial
MARCH10	ENSG00000173838	Nerve - Tibial
	ENSG00000267662	Nerve - Tibial
SLC7A10	ENSG00000130876	Nerve - Tibial
	ENSG00000236028	Nerve - Tibial
	ENSG00000237973	Pancreas
PLCH2	ENSG00000149527	Pancreas
PLA2G2A	ENSG00000188257	Pancreas
	ENSG00000277916	Pancreas
ACKR1	ENSG00000213088	Pancreas
ADAMTS4	ENSG00000158859	Pancreas
PRELP	ENSG00000188783	Pancreas
LAMB3	ENSG00000196878	Pancreas
	ENSG00000228536	Pancreas
REG1B	ENSG00000172023	Pancreas
IL1RL1	ENSG00000115602	Pancreas
PAX8-AS1	ENSG00000189223	Pancreas
GALNT15	ENSG00000131386	Pancreas
AADAC	ENSG00000114771	Pancreas
	ENSG00000230795	Pancreas
SLC44A4	ENSG00000204385	Pancreas
CTGF	ENSG00000118523	Pancreas
AGR2	ENSG00000106541	Pancreas
CYP3A5	ENSG00000106258	Pancreas
	ENSG00000224016	Pancreas
TMEM176B	ENSG00000106565	Pancreas
TMEM176A	ENSG00000002933	Pancreas
SCARA5	ENSG00000168079	Pancreas
SLC30A8	ENSG00000164756	Pancreas
OGN	ENSG00000106809	Pancreas
	ENSG00000254483	Pancreas
ALDOB	ENSG00000136872	Pancreas
ABO	ENSG00000175164	Pancreas
LCN10	ENSG00000187922	Pancreas
ANKRD22	ENSG00000152766	Pancreas
SNORA52	ENSG00000199785	Pancreas
IGF2	ENSG00000167244	Pancreas
	ENSG00000197149	Pancreas
SLC38A4	ENSG00000139209	Pancreas
IGFBP6	ENSG00000167779	Pancreas
ITGBL1	ENSG00000198542	Pancreas
	ENSG00000277734	Pancreas
	ENSG00000258967	Pancreas
	ENSG00000234648	Pancreas
DLL4	ENSG00000128917	Pancreas
TPSAB1	ENSG00000172236	Pancreas
USP32P1	ENSG00000188933	Pancreas
PPY	ENSG00000108849	Pancreas
	ENSG00000262006	Pancreas
	ENSG00000266145	Pancreas
ONECUT2	ENSG00000119547	Pancreas
	ENSG00000267571	Pancreas
CNN1	ENSG00000130176	Pancreas
	ENSG00000268433	Pancreas
CXCL17	ENSG00000189377	Pancreas
EDN3	ENSG00000124205	Pancreas
SLCO4A1	ENSG00000101187	Pancreas
COL9A3	ENSG00000092758	Pancreas
GATD3B	ENSG00000280071	Pancreas
SPATC1L	ENSG00000160284	Pancreas
CLDN5	ENSG00000184113	Pancreas
	ENSG00000272787	Pancreas
	ENSG00000209082	Pancreas
COX1	ENSG00000198804	Pancreas
	ENSG00000284138	Skin - Not Sun Exposed (Suprapubic)
TNN	ENSG00000120332	Skin - Not Sun Exposed (Suprapubic)
LINC02608	ENSG00000226251	Skin - Not Sun Exposed (Suprapubic)
GNLY	ENSG00000115523	Skin - Not Sun Exposed (Suprapubic)
GPAT2	ENSG00000186281	Skin - Not Sun Exposed (Suprapubic)
CNNM3-DT	ENSG00000273265	Skin - Not Sun Exposed (Suprapubic)
IL1F10	ENSG00000136697	Skin - Not Sun Exposed (Suprapubic)
SP5	ENSG00000204335	Skin - Not Sun Exposed (Suprapubic)
TM4SF18	ENSG00000163762	Skin - Not Sun Exposed (Suprapubic)
	ENSG00000263826	Skin - Not Sun Exposed (Suprapubic)
SPINK1	ENSG00000164266	Skin - Not Sun Exposed (Suprapubic)
	ENSG00000237643	Skin - Not Sun Exposed (Suprapubic)
NUPR2	ENSG00000185290	Skin - Not Sun Exposed (Suprapubic)
GJC3	ENSG00000176402	Skin - Not Sun Exposed (Suprapubic)
HRCT1	ENSG00000196196	Skin - Not Sun Exposed (Suprapubic)
LOC102723971	ENSG00000236543	Skin - Not Sun Exposed (Suprapubic)
H19	ENSG00000130600	Skin - Not Sun Exposed (Suprapubic)
TMPRSS4	ENSG00000137648	Skin - Not Sun Exposed (Suprapubic)
	ENSG00000196593	Skin - Not Sun Exposed (Suprapubic)
EPSTI1	ENSG00000133106	Skin - Not Sun Exposed (Suprapubic)
GPC6	ENSG00000183098	Skin - Not Sun Exposed (Suprapubic)
CMA1	ENSG00000092009	Skin - Not Sun Exposed (Suprapubic)
TMEM63C	ENSG00000165548	Skin - Not Sun Exposed (Suprapubic)
	ENSG00000243094	Skin - Not Sun Exposed (Suprapubic)
LOC105371049	ENSG00000259933	Skin - Not Sun Exposed (Suprapubic)
ACSM1	ENSG00000166743	Skin - Not Sun Exposed (Suprapubic)
	ENSG00000261669	Skin - Not Sun Exposed (Suprapubic)
	ENSG00000239194	Skin - Not Sun Exposed (Suprapubic)
	ENSG00000263968	Skin - Not Sun Exposed (Suprapubic)
LOC101927727	ENSG00000262003	Skin - Not Sun Exposed (Suprapubic)
LOC105371592	ENSG00000262050	Skin - Not Sun Exposed (Suprapubic)
LRG1	ENSG00000171236	Skin - Not Sun Exposed (Suprapubic)
ACP7	ENSG00000183760	Skin - Not Sun Exposed (Suprapubic)
CEACAM7	ENSG00000007306	Skin - Not Sun Exposed (Suprapubic)
PTGIR	ENSG00000160013	Skin - Not Sun Exposed (Suprapubic)
NAPSB	ENSG00000131401	Skin - Not Sun Exposed (Suprapubic)
	ENSG00000232324	Skin - Not Sun Exposed (Suprapubic)
	ENSG00000101278	Skin - Not Sun Exposed (Suprapubic)
ANGPT4	ENSG00000101280	Skin - Not Sun Exposed (Suprapubic)
	ENSG00000235772	Skin - Not Sun Exposed (Suprapubic)
	ENSG00000226085	Skin - Not Sun Exposed (Suprapubic)
SPRR1B	ENSG00000169469	Skin - Sun Exposed (Lower leg)
FCGR2C	ENSG00000244682	Skin - Sun Exposed (Lower leg)
	ENSG00000236136	Skin - Sun Exposed (Lower leg)
IL36G	ENSG00000136688	Skin - Sun Exposed (Lower leg)
	ENSG00000261159	Skin - Sun Exposed (Lower leg)
ADGRL3	ENSG00000150471	Skin - Sun Exposed (Lower leg)
DKK2	ENSG00000155011	Skin - Sun Exposed (Lower leg)
SMN1	ENSG00000205571	Skin - Sun Exposed (Lower leg)
NR2F1	ENSG00000175745	Skin - Sun Exposed (Lower leg)
SPINK7	ENSG00000145879	Skin - Sun Exposed (Lower leg)
HLA-DRB5	ENSG00000198502	Skin - Sun Exposed (Lower leg)
	ENSG00000242865	Skin - Sun Exposed (Lower leg)
	ENSG00000237643	Skin - Sun Exposed (Lower leg)
	ENSG00000220563	Skin - Sun Exposed (Lower leg)
	ENSG00000271553	Skin - Sun Exposed (Lower leg)
ARHGEF35	ENSG00000213214	Skin - Sun Exposed (Lower leg)
IL33	ENSG00000137033	Skin - Sun Exposed (Lower leg)
	ENSG00000236060	Skin - Sun Exposed (Lower leg)
	ENSG00000256006	Skin - Sun Exposed (Lower leg)
	ENSG00000227097	Skin - Sun Exposed (Lower leg)
	ENSG00000248576	Skin - Sun Exposed (Lower leg)
LGR5	ENSG00000139292	Skin - Sun Exposed (Lower leg)
	ENSG00000274204	Skin - Sun Exposed (Lower leg)
	ENSG00000258469	Skin - Sun Exposed (Lower leg)
SERPINA3	ENSG00000196136	Skin - Sun Exposed (Lower leg)
	ENSG00000241362	Skin - Sun Exposed (Lower leg)
	ENSG00000261270	Skin - Sun Exposed (Lower leg)
	ENSG00000213876	Skin - Sun Exposed (Lower leg)
	ENSG00000226145	Skin - Sun Exposed (Lower leg)
MIR637	ENSG00000283928	Skin - Sun Exposed (Lower leg)
	ENSG00000267571	Skin - Sun Exposed (Lower leg)
PNMA8A	ENSG00000182013	Skin - Sun Exposed (Lower leg)
	ENSG00000198744	Stomach
LOC100288175	ENSG00000217801	Stomach
C1QA	ENSG00000173372	Stomach
PTAFR	ENSG00000169403	Stomach
SLC6A9	ENSG00000196517	Stomach
KIF2C	ENSG00000142945	Stomach
MCOLN2	ENSG00000153898	Stomach
HMGCS2	ENSG00000134240	Stomach
	ENSG00000277702	Stomach
HIST2H2BF	ENSG00000203814	Stomach
S100A12	ENSG00000163221	Stomach
ZC3H11A	ENSG00000257315	Stomach
KCNK2	ENSG00000082482	Stomach
TPO	ENSG00000115705	Stomach
	ENSG00000270640	Stomach
DQX1	ENSG00000144045	Stomach
GNLY	ENSG00000115523	Stomach
CD8B	ENSG00000172116	Stomach
INHBB	ENSG00000163083	Stomach
HOXD4	ENSG00000170166	Stomach
SLC11A1	ENSG00000018280	Stomach
SCG2	ENSG00000171951	Stomach
C2orf72	ENSG00000204128	Stomach
SNORA75	ENSG00000206885	Stomach
GALNT15	ENSG00000131386	Stomach
CCR1	ENSG00000163823	Stomach
DUBR	ENSG00000243701	Stomach
CD96	ENSG00000153283	Stomach
CD86	ENSG00000114013	Stomach
ACKR4	ENSG00000129048	Stomach
	ENSG00000272087	Stomach
KLHL6	ENSG00000172578	Stomach
	ENSG00000223401	Stomach
	ENSG00000224769	Stomach
	ENSG00000273179	Stomach
TLR1	ENSG00000174125	Stomach
HOPX	ENSG00000171476	Stomach
UGT2B15	ENSG00000196620	Stomach
PRSS12	ENSG00000164099	Stomach
NDNF	ENSG00000173376	Stomach
TLR2	ENSG00000137462	Stomach
	ENSG00000251008	Stomach
PRLR	ENSG00000113494	Stomach
SLC1A3	ENSG00000079215	Stomach
OCLN	ENSG00000197822	Stomach
F2RL2	ENSG00000164220	Stomach
LINC01554	ENSG00000236882	Stomach
	ENSG00000263432	Stomach
	ENSG00000198868	Stomach
CXCL14	ENSG00000145824	Stomach
HK3	ENSG00000160883	Stomach
RNF39	ENSG00000204618	Stomach
C4B	ENSG00000224389	Stomach
HLA-DOB	ENSG00000241106	Stomach
	ENSG00000270761	Stomach
	ENSG00000230202	Stomach
	ENSG00000272953	Stomach
HGF	ENSG00000019991	Stomach
TFPI2	ENSG00000105825	Stomach
GAL3ST4	ENSG00000197093	Stomach
MSR1	ENSG00000038945	Stomach
EGR3	ENSG00000179388	Stomach
PEBP4	ENSG00000134020	Stomach
	ENSG00000253570	Stomach
SDR16C5	ENSG00000170786	Stomach
	ENSG00000271959	Stomach
GPIHBP1	ENSG00000277494	Stomach
HRCT1	ENSG00000196196	Stomach
	ENSG00000213866	Stomach
	ENSG00000224848	Stomach
TMEFF1	ENSG00000241697	Stomach
	ENSG00000259953	Stomach
CDHR5	ENSG00000099834	Stomach
C11orf21	ENSG00000110665	Stomach
	ENSG00000254641	Stomach
MS4A4E	ENSG00000214787	Stomach
	ENSG00000275484	Stomach
FOLR1	ENSG00000110195	Stomach
	ENSG00000256148	Stomach
SCARNA9	ENSG00000254911	Stomach
SNORA18	ENSG00000207145	Stomach
	ENSG00000250899	Stomach
CD69	ENSG00000110848	Stomach
KLRC4	ENSG00000183542	Stomach
LMO3	ENSG00000048540	Stomach
RERGL	ENSG00000111404	Stomach
BCAT1	ENSG00000060982	Stomach
PRPH	ENSG00000135406	Stomach
GPD1	ENSG00000167588	Stomach
	ENSG00000259884	Stomach
LOC100240734	ENSG00000249388	Stomach
	ENSG00000257681	Stomach
FAM216A	ENSG00000204856	Stomach
	ENSG00000275409	Stomach
GZMB	ENSG00000100453	Stomach
SERPINA3	ENSG00000196136	Stomach
MEG9	ENSG00000223403	Stomach
DIO3	ENSG00000197406	Stomach
HERC2P3	ENSG00000180229	Stomach
	ENSG00000274471	Stomach
	ENSG00000174171	Stomach
	ENSG00000276533	Stomach
CTXND1	ENSG00000259417	Stomach
	ENSG00000261054	Stomach
MMP25	ENSG00000008516	Stomach
SCNN1G	ENSG00000166828	Stomach
	ENSG00000275371	Stomach
	ENSG00000260911	Stomach
	ENSG00000279427	Stomach
MT1H	ENSG00000205358	Stomach
MT1X	ENSG00000187193	Stomach
LINC01082	ENSG00000269186	Stomach
SNORA48	ENSG00000209582	Stomach
CD68	ENSG00000129226	Stomach
USP32P2	ENSG00000233327	Stomach
CCL13	ENSG00000181374	Stomach
CCL23	ENSG00000274736	Stomach
	ENSG00000267505	Stomach
	ENSG00000264070	Stomach
	ENSG00000265458	Stomach
SERPINB8	ENSG00000166401	Stomach
LRRC25	ENSG00000175489	Stomach
COMP	ENSG00000105664	Stomach
	ENSG00000279504	Stomach
	ENSG00000269646	Stomach
OSCAR	ENSG00000170909	Stomach
LILRA6	ENSG00000244482	Stomach
LILRB2	ENSG00000131042	Stomach
	ENSG00000278383	Stomach
	ENSG00000235313	Stomach
RBPJL	ENSG00000124232	Stomach
NEURL2	ENSG00000124257	Stomach
AURKA	ENSG00000087586	Stomach
GATA5	ENSG00000130700	Stomach
ITGB2	ENSG00000160255	Stomach
	ENSG00000211664	Stomach
	ENSG00000211670	Stomach
	ENSG00000272787	Stomach
POM121L9P	ENSG00000128262	Stomach
HMOX1	ENSG00000100292	Stomach
BAIAP2L2	ENSG00000128298	Stomach
	ENSG00000226085	Stomach
	ENSG00000197582	Stomach
CYBB	ENSG00000165168	Stomach
MID1IP1-AS1	ENSG00000238123	Stomach
GPR34	ENSG00000171659	Stomach
SYN1	ENSG00000008056	Stomach
APLN	ENSG00000171388	Stomach
	ENSG00000210100	Stomach
TNFRSF18	ENSG00000186891	Thyroid
DIO1	ENSG00000211452	Thyroid
GBP5	ENSG00000154451	Thyroid
	ENSG00000259834	Thyroid
PTPN22	ENSG00000134242	Thyroid
CD2	ENSG00000116824	Thyroid
PYHIN1	ENSG00000163564	Thyroid
SLAMF6	ENSG00000162739	Thyroid
B3GALT2	ENSG00000162630	Thyroid
PTPN7	ENSG00000143851	Thyroid
IL24	ENSG00000162892	Thyroid
FCMR	ENSG00000162894	Thyroid
TRAF3IP3	ENSG00000009790	Thyroid
	ENSG00000235576	Thyroid
	ENSG00000278590	Thyroid
	ENSG00000211593	Thyroid
	ENSG00000242371	Thyroid
CYTIP	ENSG00000115165	Thyroid
ITGA4	ENSG00000115232	Thyroid
PDCD1	ENSG00000188389	Thyroid
CCR5	ENSG00000160791	Thyroid
FAM3D	ENSG00000198643	Thyroid
CD86	ENSG00000114013	Thyroid
PARP15	ENSG00000173200	Thyroid
GPR171	ENSG00000174946	Thyroid
LAMP3	ENSG00000078081	Thyroid
KLHL6	ENSG00000172578	Thyroid
	ENSG00000271662	Thyroid
DOK7	ENSG00000175920	Thyroid
LEF1	ENSG00000138795	Thyroid
	ENSG00000272646	Thyroid
	ENSG00000272417	Thyroid
IL7R	ENSG00000168685	Thyroid
GZMK	ENSG00000113088	Thyroid
SMN1	ENSG00000205571	Thyroid
	ENSG00000278925	Thyroid
ITK	ENSG00000113263	Thyroid
HIST1H3D	ENSG00000197409	Thyroid
HLA-DRB6	ENSG00000229391	Thyroid
HLA-DQA1	ENSG00000196735	Thyroid
HLA-DQB1	ENSG00000179344	Thyroid
HLA-DOB	ENSG00000241106	Thyroid
HLA-DOA	ENSG00000204252	Thyroid
TREM2	ENSG00000095970	Thyroid
CALHM6	ENSG00000188820	Thyroid
MOXD1	ENSG00000079931	Thyroid
	ENSG00000213089	Thyroid
MYO1G	ENSG00000136286	Thyroid
	ENSG00000271550	Thyroid
NCF1	ENSG00000158517	Thyroid
NCF1C	ENSG00000165178	Thyroid
	ENSG00000254153	Thyroid
ADAM28	ENSG00000042980	Thyroid
	ENSG00000253180	Thyroid
GLIS3-AS1	ENSG00000237009	Thyroid
AQP3	ENSG00000165272	Thyroid
SIT1	ENSG00000137078	Thyroid
	ENSG00000215548	Thyroid
	ENSG00000204778	Thyroid
PTGDS	ENSG00000107317	Thyroid
AKR1C2	ENSG00000151632	Thyroid
	ENSG00000243289	Thyroid
	ENSG00000213700	Thyroid
	ENSG00000255443	Thyroid
MS4A14	ENSG00000166928	Thyroid
CD5	ENSG00000110448	Thyroid
CST6	ENSG00000175315	Thyroid
LPAR5	ENSG00000184574	Thyroid
KLRB1	ENSG00000111796	Thyroid
REP15	ENSG00000174236	Thyroid
LYZ	ENSG00000090382	Thyroid
PTPRQ	ENSG00000139304	Thyroid
	ENSG00000278861	Thyroid
GPR183	ENSG00000169508	Thyroid
	ENSG00000274204	Thyroid
	ENSG00000211890	Thyroid
	ENSG00000211892	Thyroid
	ENSG00000211899	Thyroid
	ENSG00000211900	Thyroid
LOC283710	ENSG00000259772	Thyroid
	ENSG00000261559	Thyroid
LINC02568	ENSG00000259459	Thyroid
DAPK2	ENSG00000035664	Thyroid
SEMA7A	ENSG00000138623	Thyroid
	ENSG00000207425	Thyroid
PRKCB	ENSG00000166501	Thyroid
SNX20	ENSG00000167208	Thyroid
CARMIL2	ENSG00000159753	Thyroid
IRF8	ENSG00000140968	Thyroid
ALOX15B	ENSG00000179593	Thyroid
CORO6	ENSG00000167549	Thyroid
EVI2B	ENSG00000185862	Thyroid
CCL4	ENSG00000275302	Thyroid
SNORD124	ENSG00000238793	Thyroid
CD79B	ENSG00000007312	Thyroid
	ENSG00000267138	Thyroid
ZNF559-ZNF177	ENSG00000270011	Thyroid
ICAM3	ENSG00000076662	Thyroid
HSH2D	ENSG00000196684	Thyroid
LRRC25	ENSG00000175489	Thyroid
	ENSG00000267641	Thyroid
	ENSG00000268555	Thyroid
CD22	ENSG00000012124	Thyroid
	ENSG00000269688	Thyroid
LINC01480	ENSG00000270164	Thyroid
CD37	ENSG00000104894	Thyroid
NAPSB	ENSG00000131401	Thyroid
	ENSG00000269392	Thyroid
FPR3	ENSG00000187474	Thyroid
LILRB1	ENSG00000104972	Thyroid
FER1L4	ENSG00000088340	Thyroid
SLA2	ENSG00000101082	Thyroid
SAMSN1	ENSG00000155307	Thyroid
BTG3-AS1	ENSG00000280594	Thyroid
MIR155HG	ENSG00000234883	Thyroid
B3GALT5	ENSG00000183778	Thyroid
ITGB2-AS1	ENSG00000227039	Thyroid
	ENSG00000211663	Thyroid
	ENSG00000272977	Thyroid
MIAT	ENSG00000225783	Thyroid
CXCR3	ENSG00000186810	Thyroid
BTK	ENSG00000010671	Thyroid
SPOCD1	ENSG00000134668	Whole Blood
SLC6A9	ENSG00000196517	Whole Blood
	ENSG00000274963	Whole Blood
THEM5	ENSG00000196407	Whole Blood
TMEM158	ENSG00000249992	Whole Blood
IPO11	ENSG00000086200	Whole Blood
	ENSG00000213763	Whole Blood
GPER1	ENSG00000164850	Whole Blood
TPST1	ENSG00000169902	Whole Blood
PRRT4	ENSG00000224940	Whole Blood
LOC100507103	ENSG00000230537	Whole Blood
CTNNAL1	ENSG00000119326	Whole Blood
	ENSG00000270030	Whole Blood
MS4A3	ENSG00000149516	Whole Blood
	ENSG00000255135	Whole Blood
	ENSG00000236304	Whole Blood
VSIG2	ENSG00000019102	Whole Blood
MGP	ENSG00000111341	Whole Blood
OLFM4	ENSG00000102837	Whole Blood
LOC283710	ENSG00000259772	Whole Blood
MT1E	ENSG00000169715	Whole Blood
	ENSG00000279841	Whole Blood
	ENSG00000282416	Whole Blood
FSD1	ENSG00000105255	Whole Blood
ANKLE1	ENSG00000160117	Whole Blood
LINC01730	ENSG00000275491	Whole Blood
TMEM121B	ENSG00000183307	Whole Blood
CLDN5	ENSG00000184113	Whole Blood
LRRC75B	ENSG00000178026	Whole Blood
GAS2L1	ENSG00000185340	Whole Blood
BEX1	ENSG00000133169	Whole Blood

### Sheet: Genelists
FDA approved drug targets	CAD susceptibility	MS GWAS
ENSG00000109163	ENSG00000116209	ENSG00000171680
ENSG00000121594	ENSG00000271723	ENSG00000153904
ENSG00000114013	ENSG00000184313	ENSG00000092621
ENSG00000259207	ENSG00000143001	ENSG00000163534
ENSG00000148795	ENSG00000162399	ENSG00000026751
ENSG00000132639	ENSG00000169174	ENSG00000138092
ENSG00000094755	ENSG00000162402	ENSG00000228414
ENSG00000187730	ENSG00000162407	ENSG00000138378
ENSG00000105464	ENSG00000085433	ENSG00000183813
ENSG00000116032	ENSG00000197780	ENSG00000170266
ENSG00000022355	ENSG00000215717	ENSG00000114861
ENSG00000163288	ENSG00000179902	ENSG00000168769
ENSG00000113327	ENSG00000116299	ENSG00000081059
ENSG00000166206	ENSG00000031698	ENSG00000131507
ENSG00000186297	ENSG00000143126	ENSG00000169220
ENSG00000011677	ENSG00000134222	ENSG00000179165
ENSG00000151834	ENSG00000221986	ENSG00000198286
ENSG00000145864	ENSG00000134243	ENSG00000005020
ENSG00000109158	ENSG00000143106	ENSG00000153814
ENSG00000102287	ENSG00000143028	ENSG00000155849
ENSG00000176884	ENSG00000162650	ENSG00000185811
ENSG00000183454	ENSG00000174151	ENSG00000253438
ENSG00000273079	ENSG00000181754	ENSG00000183621
ENSG00000161509	ENSG00000156097	ENSG00000148660
ENSG00000145863	ENSG00000065135	ENSG00000122861
ENSG00000163285	ENSG00000134183	ENSG00000165923
ENSG00000198785	ENSG00000116337	ENSG00000168071
ENSG00000182256	ENSG00000168765	ENSG00000160683
ENSG00000268089	ENSG00000134184	ENSG00000125304
ENSG00000257335	ENSG00000134202	ENSG00000131323
ENSG00000243480	ENSG00000143409	ENSG00000103811
ENSG00000043591	ENSG00000163154	ENSG00000140575
ENSG00000117480	ENSG00000163156	ENSG00000175643
ENSG00000118432	ENSG00000163155	ENSG00000102882
ENSG00000095303	ENSG00000163157	ENSG00000102879
ENSG00000073756	ENSG00000163159	ENSG00000062038
ENSG00000196689	ENSG00000159352	ENSG00000186153
ENSG00000074410	ENSG00000143373	ENSG00000141738
ENSG00000133742	ENSG00000143393	ENSG00000161405
ENSG00000104267	ENSG00000143390	ENSG00000228782
ENSG00000167434	ENSG00000159377	ENSG00000141279
ENSG00000006071	ENSG00000143442	ENSG00000129353
ENSG00000187486	ENSG00000143375	ENSG00000127527
ENSG00000149295	ENSG00000143367	ENSG00000197818
ENSG00000133019	ENSG00000143376	ENSG00000125520
ENSG00000163399	ENSG00000159409	ENSG00000038532
ENSG00000105409	ENSG00000178796	ENSG00000142606
ENSG00000018625	ENSG00000240510	ENSG00000067208
ENSG00000132681	ENSG00000143436	ENSG00000162692
ENSG00000131759	ENSG00000143450	ENSG00000162694
ENSG00000077092	ENSG00000182134	ENSG00000116815
ENSG00000172819	ENSG00000213171	ENSG00000163362
ENSG00000186350	ENSG00000143365	ENSG00000152518
ENSG00000204231	ENSG00000225556	ENSG00000119865
ENSG00000143171	ENSG00000159445	ENSG00000079263
ENSG00000196639	ENSG00000197747	ENSG00000163508
ENSG00000232810	ENSG00000163191	ENSG00000113845
ENSG00000282608	ENSG00000215853	ENSG00000173226
ENSG00000128271	ENSG00000197084	ENSG00000114013
ENSG00000170425	ENSG00000189334	ENSG00000244040
ENSG00000163485	ENSG00000143549	ENSG00000109320
ENSG00000146648	ENSG00000143595	ENSG00000109323
ENSG00000141736	ENSG00000143515	ENSG00000168685
ENSG00000178568	ENSG00000160712	ENSG00000164512
ENSG00000112715	ENSG00000169291	ENSG00000112182
ENSG00000119630	ENSG00000163239	ENSG00000135541
ENSG00000173511	ENSG00000160714	ENSG00000016402
ENSG00000112164	ENSG00000160716	ENSG00000164485
ENSG00000169252	ENSG00000160710	ENSG00000118503
ENSG00000113580	ENSG00000268141	ENSG00000226004
ENSG00000116824	ENSG00000143603	ENSG00000104427
ENSG00000169442	ENSG00000160685	ENSG00000249859
ENSG00000160752	ENSG00000169242	ENSG00000221261
ENSG00000112038	ENSG00000169241	ENSG00000134460
ENSG00000171873	ENSG00000179085	ENSG00000108175
ENSG00000120907	ENSG00000196660	ENSG00000138190
ENSG00000170214	ENSG00000118873	ENSG00000013725
ENSG00000143839	ENSG00000162817	ENSG00000067182
ENSG00000158125	ENSG00000186205	ENSG00000110848
ENSG00000179546	ENSG00000136630	ENSG00000123297
ENSG00000135312	ENSG00000143507	ENSG00000090975
ENSG00000179097	ENSG00000143512	ENSG00000185650
ENSG00000197635	ENSG00000143498	ENSG00000054983
ENSG00000166736	ENSG00000154305	ENSG00000168610
ENSG00000160951	ENSG00000186063	ENSG00000062716
ENSG00000125384	ENSG00000162819	ENSG00000125735
ENSG00000150594	ENSG00000197520	ENSG00000105397
ENSG00000274286	ENSG00000154309	ENSG00000216490
ENSG00000184160	ENSG00000187554	ENSG00000104901
ENSG00000122194	ENSG00000143502	ENSG00000101017
ENSG00000087085	ENSG00000143514	ENSG00000019186
ENSG00000136160	ENSG00000143771	ENSG00000101132
ENSG00000151617	ENSG00000170745	ENSG00000100030
ENSG00000111319	ENSG00000240857	ENSG00000100365
ENSG00000104368	ENSG00000143867	ENSG00000100368
ENSG00000140459	ENSG00000183891	ENSG00000167074
ENSG00000137869	ENSG00000118961	ENSG00000135362
ENSG00000055118	ENSG00000084674	ENSG00000134954
ENSG00000183873	ENSG00000218819	ENSG00000226968
ENSG00000104848	ENSG00000171126	ENSG00000133103
ENSG00000103546	ENSG00000057935	ENSG00000176124
ENSG00000102468	ENSG00000162881	ENSG00000140044
ENSG00000147246	ENSG00000115970	ENSG00000156127
ENSG00000108576	ENSG00000152518	ENSG00000172575
ENSG00000065989	ENSG00000152527	ENSG00000102962
ENSG00000184588	ENSG00000138036	ENSG00000171051
ENSG00000105650	ENSG00000138075	ENSG00000162738
ENSG00000113448	ENSG00000143921	ENSG00000162739
ENSG00000102001	ENSG00000138095	ENSG00000229989
ENSG00000157388	ENSG00000138078	ENSG00000224184
ENSG00000081248	ENSG00000143919	ENSG00000234663
ENSG00000151067	ENSG00000171132	ENSG00000178562
ENSG00000184845	ENSG00000152284	ENSG00000177311
ENSG00000069696	ENSG00000152291	ENSG00000145012
ENSG00000169676	ENSG00000042445	ENSG00000087266
ENSG00000151577	ENSG00000115459	ENSG00000154319
ENSG00000142319	ENSG00000042493	ENSG00000140396
ENSG00000146399	ENSG00000152292	ENSG00000132793
ENSG00000152270	ENSG00000168906	ENSG00000159128
ENSG00000172572	ENSG00000115486	ENSG00000134453
ENSG00000115594	ENSG00000118640	ENSG00000169826
ENSG00000082556	ENSG00000168899
ENSG00000115486	ENSG00000168894
ENSG00000181072	ENSG00000168890
ENSG00000168539	ENSG00000168883
ENSG00000126218	ENSG00000168887
ENSG00000115353	ENSG00000168878
ENSG00000164344	ENSG00000115523
ENSG00000117601	ENSG00000168874
ENSG00000180210	ENSG00000115525
ENSG00000178394	ENSG00000068654
ENSG00000198431	ENSG00000132300
ENSG00000144285	ENSG00000115993
ENSG00000007314	ENSG00000003393
ENSG00000136546	ENSG00000155760
ENSG00000169432	ENSG00000182329
ENSG00000136531	ENSG00000116030
ENSG00000153253	ENSG00000267889
ENSG00000168356	ENSG00000055044
ENSG00000196876	ENSG00000204217
ENSG00000185313	ENSG00000138439
ENSG00000113161	ENSG00000163596
ENSG00000102967	ENSG00000138442
ENSG00000138435	ENSG00000138380
ENSG00000196811	ENSG00000144426
ENSG00000170175	ENSG00000119004
ENSG00000108556	ENSG00000138443
ENSG00000135902	ENSG00000173166
ENSG00000180720	ENSG00000178562
ENSG00000184984	ENSG00000163599
ENSG00000138735	ENSG00000030419
ENSG00000102755	ENSG00000144451
ENSG00000037280	ENSG00000144452
ENSG00000128052	ENSG00000138363
ENSG00000130816	ENSG00000115414
ENSG00000119772	ENSG00000164049
ENSG00000165704	ENSG00000164050
ENSG00000178035	ENSG00000164051
ENSG00000106348	ENSG00000232112
ENSG00000128059	ENSG00000213689
ENSG00000144891	ENSG00000164054
ENSG00000136928	ENSG00000114268
ENSG00000204681	ENSG00000114270
ENSG00000012779	ENSG00000010256
ENSG00000132170	ENSG00000225697
ENSG00000134460	ENSG00000008300
ENSG00000091831	ENSG00000213672
ENSG00000140009	ENSG00000068745
ENSG00000113721	ENSG00000114302
ENSG00000134853	ENSG00000178537
ENSG00000102524	ENSG00000221883
ENSG00000171720	ENSG00000177479
ENSG00000068024	ENSG00000178467
ENSG00000116478	ENSG00000178252
ENSG00000061273	ENSG00000178149
ENSG00000196591	ENSG00000178057
ENSG00000100429	ENSG00000178035
ENSG00000163517	ENSG00000198218
ENSG00000147099	ENSG00000172053
ENSG00000094631	ENSG00000172046
ENSG00000048052	ENSG00000172037
ENSG00000108840	ENSG00000177352
ENSG00000159640	ENSG00000185909
ENSG00000070915	ENSG00000236980
ENSG00000165646	ENSG00000173421
ENSG00000182389	ENSG00000225399
ENSG00000141837	ENSG00000188315
ENSG00000006283	ENSG00000114316
ENSG00000006116	ENSG00000233276
ENSG00000196557	ENSG00000067560
ENSG00000167535	ENSG00000145022
ENSG00000153956	ENSG00000145020
ENSG00000105605	ENSG00000145029
ENSG00000148408	ENSG00000173402
ENSG00000067191	ENSG00000164061
ENSG00000108878	ENSG00000164062
ENSG00000165995	ENSG00000173531
ENSG00000198216	ENSG00000164068
ENSG00000151062	ENSG00000176020
ENSG00000157445	ENSG00000173540
ENSG00000142408	ENSG00000176095
ENSG00000130433	ENSG00000187492
ENSG00000007402	ENSG00000185614
ENSG00000100346	ENSG00000182179
ENSG00000075461	ENSG00000183763
ENSG00000075429	ENSG00000164076
ENSG00000166862	ENSG00000164078
ENSG00000145692	ENSG00000228008
ENSG00000132840	ENSG00000164077
ENSG00000113749	ENSG00000004534
ENSG00000169083	ENSG00000003756
ENSG00000122420	ENSG00000001617
ENSG00000167286	ENSG00000179564
ENSG00000198851	ENSG00000186792
ENSG00000160654	ENSG00000243477
ENSG00000177455	ENSG00000114378
ENSG00000100804	ENSG00000068001
ENSG00000097007	ENSG00000114383
ENSG00000254087	ENSG00000114395
ENSG00000101336	ENSG00000272104
ENSG00000197122	ENSG00000126062
ENSG00000220205	ENSG00000007402
ENSG00000104833	ENSG00000088538
ENSG00000196230	ENSG00000160145
ENSG00000120949	ENSG00000114491
ENSG00000188229	ENSG00000082781
ENSG00000258947	ENSG00000173702
ENSG00000137267	ENSG00000158163
ENSG00000261456	ENSG00000118017
ENSG00000176014	ENSG00000138231
ENSG00000137285	ENSG00000114098
ENSG00000101162	ENSG00000181322
ENSG00000135914	ENSG00000158186
ENSG00000064651	ENSG00000158220
ENSG00000074803	ENSG00000114107
ENSG00000116329	ENSG00000158234
ENSG00000147955	ENSG00000051382
ENSG00000165731	ENSG00000183770
ENSG00000105976	ENSG00000206262
ENSG00000157404	ENSG00000206260
ENSG00000122025	ENSG00000175110
ENSG00000120156	ENSG00000181467
ENSG00000104783	ENSG00000114790
ENSG00000111424	ENSG00000174953
ENSG00000004948	ENSG00000174948
ENSG00000140675	ENSG00000138759
ENSG00000125538	ENSG00000163291
ENSG00000169313	ENSG00000152784
ENSG00000176890	ENSG00000138675
ENSG00000117971	ENSG00000197826
ENSG00000120903	ENSG00000152785
ENSG00000132437	ENSG00000151615
ENSG00000171522	ENSG00000137473
ENSG00000021826	ENSG00000151617
ENSG00000104687	ENSG00000164168
ENSG00000188778	ENSG00000071205
ENSG00000171094	ENSG00000171566
ENSG00000163394	ENSG00000164114
ENSG00000012504	ENSG00000164116
ENSG00000206172	ENSG00000061918
ENSG00000134489	ENSG00000145431
ENSG00000156113	ENSG00000109738
ENSG00000138039	ENSG00000164125
ENSG00000015413	ENSG00000078401
ENSG00000036828	ENSG00000112137
ENSG00000164270	ENSG00000112242
ENSG00000101868	ENSG00000145996
ENSG00000167325	ENSG00000124766
ENSG00000156136	ENSG00000112273
ENSG00000062822	ENSG00000152954
ENSG00000177084	ENSG00000079950
ENSG00000186951	ENSG00000112303
ENSG00000148680	ENSG00000146409
ENSG00000160868	ENSG00000112306
ENSG00000106258	ENSG00000118526
ENSG00000160870	ENSG00000028839
ENSG00000021461	ENSG00000146411
ENSG00000206384	ENSG00000118514
ENSG00000172752	ENSG00000112096
ENSG00000108821	ENSG00000146457
ENSG00000139219	ENSG00000120437
ENSG00000168542	ENSG00000146453
ENSG00000187498	ENSG00000197081
ENSG00000204262	ENSG00000175003
ENSG00000164692	ENSG00000112499
ENSG00000134871	ENSG00000146477
ENSG00000060718	ENSG00000198670
ENSG00000142156	ENSG00000122194
ENSG00000142173	ENSG00000085511
ENSG00000163359	ENSG00000026652
ENSG00000204248	ENSG00000106524
ENSG00000130635	ENSG00000136261
ENSG00000080573	ENSG00000173467
ENSG00000188153	ENSG00000048052
ENSG00000204291	ENSG00000122691
ENSG00000182871	ENSG00000164651
ENSG00000081052	ENSG00000164649
ENSG00000169031	ENSG00000128604
ENSG00000197565	ENSG00000128602
ENSG00000171502	ENSG00000128578
ENSG00000215018	ENSG00000240204
ENSG00000196739	ENSG00000106459
ENSG00000126895	ENSG00000186591
ENSG00000166148	ENSG00000091732
ENSG00000185231	ENSG00000128607
ENSG00000001626	ENSG00000146842
ENSG00000131620	ENSG00000106477
ENSG00000196262	ENSG00000106484
ENSG00000088832	ENSG00000158623
ENSG00000157764	ENSG00000174595
ENSG00000184156	ENSG00000196329
ENSG00000075043	ENSG00000106565
ENSG00000143473	ENSG00000002933
ENSG00000177301	ENSG00000002726
ENSG00000130035	ENSG00000055118
ENSG00000177272	ENSG00000164867
ENSG00000182255	ENSG00000181652
ENSG00000130037	ENSG00000197150
ENSG00000129159	ENSG00000213199
ENSG00000053918	ENSG00000164885
ENSG00000117013	ENSG00000164889
ENSG00000116396	ENSG00000164896
ENSG00000111262	ENSG00000164897
ENSG00000131398	ENSG00000133612
ENSG00000158445	ENSG00000013374
ENSG00000143105	ENSG00000147687
ENSG00000164794	ENSG00000147684
ENSG00000140015	ENSG00000180938
ENSG00000171126	ENSG00000104549
ENSG00000168418	ENSG00000164961
ENSG00000168263	ENSG00000156831
ENSG00000182674	ENSG00000173334
ENSG00000124134	ENSG00000136997
ENSG00000183960	ENSG00000198642
ENSG00000166006	ENSG00000184995
ENSG00000170745	ENSG00000099810
ENSG00000173826	ENSG00000264545
ENSG00000162975	ENSG00000224854
ENSG00000185760	ENSG00000147889
ENSG00000184611	ENSG00000147883
ENSG00000102057	ENSG00000107105
ENSG00000184408	ENSG00000160271
ENSG00000026559	ENSG00000148288
ENSG00000178342	ENSG00000171102
ENSG00000171385	ENSG00000148296
ENSG00000135519	ENSG00000148297
ENSG00000156486	ENSG00000148303
ENSG00000089558	ENSG00000148290
ENSG00000082175	ENSG00000148291
ENSG00000196218	ENSG00000148248
ENSG00000198838	ENSG00000198870
ENSG00000187266	ENSG00000148300
ENSG00000182866	ENSG00000160323
ENSG00000010810	ENSG00000160325
ENSG00000176105	ENSG00000160326
ENSG00000000938	ENSG00000187616
ENSG00000142627	ENSG00000197321
ENSG00000111816	ENSG00000165757
ENSG00000136573	ENSG00000107968
ENSG00000125508	ENSG00000198298
ENSG00000131747	ENSG00000169740
ENSG00000167658	ENSG00000107562
ENSG00000100385	ENSG00000107551
ENSG00000120659	ENSG00000165511
ENSG00000171303	ENSG00000165512
ENSG00000082482	ENSG00000204174
ENSG00000145888	ENSG00000107798
ENSG00000100433	ENSG00000198408
ENSG00000186795	ENSG00000120029
ENSG00000169427	ENSG00000077150
ENSG00000198049	ENSG00000120055
ENSG00000151623	ENSG00000138111
ENSG00000105675	ENSG00000138107
ENSG00000160716	ENSG00000107882
ENSG00000080644	ENSG00000171206
ENSG00000101204	ENSG00000138175
ENSG00000126351	ENSG00000156398
ENSG00000151090	ENSG00000166272
ENSG00000121361	ENSG00000148795
ENSG00000168748	ENSG00000166275
ENSG00000107159	ENSG00000270316
ENSG00000169239	ENSG00000214435
ENSG00000167397	ENSG00000148842
ENSG00000079999	ENSG00000076685
ENSG00000050628	ENSG00000235376
ENSG00000156222	ENSG00000148798
ENSG00000186642	ENSG00000156374
ENSG00000156973	ENSG00000148835
ENSG00000073417	ENSG00000173915
ENSG00000160191	ENSG00000148843
ENSG00000113231	ENSG00000138172
ENSG00000196839	ENSG00000185933
ENSG00000132915	ENSG00000183128
ENSG00000185527	ENSG00000107954
ENSG00000133256	ENSG00000205339
ENSG00000095464	ENSG00000268403
ENSG00000115252	ENSG00000166478
ENSG00000123360	ENSG00000166483
ENSG00000205268	ENSG00000133789
ENSG00000139053	ENSG00000133812
ENSG00000154678	ENSG00000148926
ENSG00000112759	ENSG00000133805
ENSG00000171408	ENSG00000110315
ENSG00000112541	ENSG00000072952
ENSG00000149575	ENSG00000187079
ENSG00000120457	ENSG00000137692
ENSG00000105711	ENSG00000187240
ENSG00000177098	ENSG00000170962
ENSG00000166257	ENSG00000196954
ENSG00000111275	ENSG00000137752
ENSG00000196611	ENSG00000204397
ENSG00000137673	ENSG00000255221
ENSG00000118113	ENSG00000152578
ENSG00000137745	ENSG00000170903
ENSG00000164588	ENSG00000182359
ENSG00000123700	ENSG00000149313
ENSG00000143630	ENSG00000165805
ENSG00000099822	ENSG00000133641
ENSG00000138622	ENSG00000198707
ENSG00000185010	ENSG00000139324
ENSG00000198734	ENSG00000049130
ENSG00000145545	ENSG00000139318
ENSG00000277893	ENSG00000139323
ENSG00000128039	ENSG00000257594
ENSG00000106804	ENSG00000259075
ENSG00000005844	ENSG00000070961
ENSG00000115758	ENSG00000083782
ENSG00000148154	ENSG00000139330
ENSG00000117400	ENSG00000139329
ENSG00000198888	ENSG00000011465
ENSG00000099624	ENSG00000257242
ENSG00000155511	ENSG00000133639
ENSG00000017260	ENSG00000185046
ENSG00000093010	ENSG00000111237
ENSG00000160013	ENSG00000186298
ENSG00000005961	ENSG00000173093
ENSG00000164879	ENSG00000111245
ENSG00000131686	ENSG00000111249
ENSG00000174990	ENSG00000198324
ENSG00000185015	ENSG00000111252
ENSG00000118298	ENSG00000204842
ENSG00000077097	ENSG00000089234
ENSG00000015520	ENSG00000111271
ENSG00000171560	ENSG00000257767
ENSG00000171564	ENSG00000111275
ENSG00000171557	ENSG00000089022
ENSG00000119535	ENSG00000198270
ENSG00000267534	ENSG00000089248
ENSG00000125910	ENSG00000111300
ENSG00000170989	ENSG00000135148
ENSG00000213694	ENSG00000173064
ENSG00000180739	ENSG00000089009
ENSG00000196616	ENSG00000179295
ENSG00000248144	ENSG00000139405
ENSG00000187758	ENSG00000257218
ENSG00000171848	ENSG00000167272
ENSG00000162368	ENSG00000157782
ENSG00000105383	ENSG00000110917
ENSG00000069431	ENSG00000175970
ENSG00000215644	ENSG00000122971
ENSG00000170820	ENSG00000157837
ENSG00000198626	ENSG00000272214
ENSG00000239732	ENSG00000135100
ENSG00000196664	ENSG00000157895
ENSG00000010671	ENSG00000135114
ENSG00000168398	ENSG00000089041
ENSG00000185000	ENSG00000182500
ENSG00000171608	ENSG00000073060
ENSG00000171105	ENSG00000150991
ENSG00000142166	ENSG00000187498
ENSG00000159110	ENSG00000134871
ENSG00000027697	ENSG00000205476
ENSG00000159128	ENSG00000182218
ENSG00000163599	ENSG00000036530
ENSG00000198900	ENSG00000066629
ENSG00000184428	ENSG00000166949
ENSG00000189221	ENSG00000259202
ENSG00000069535	ENSG00000103591
ENSG00000061918	ENSG00000103599
ENSG00000160882	ENSG00000189227
ENSG00000180616	ENSG00000137764
ENSG00000162009	ENSG00000188779
ENSG00000113851	ENSG00000033800
ENSG00000077782	ENSG00000140395
ENSG00000159164	ENSG00000166426
ENSG00000085563	ENSG00000136381
ENSG00000070019	ENSG00000188266
ENSG00000133731	ENSG00000268838
ENSG00000105723	ENSG00000041357
ENSG00000082701	ENSG00000169684
ENSG00000138823	ENSG00000080644
ENSG00000114859	ENSG00000117971
ENSG00000160791	ENSG00000136378
ENSG00000140443	ENSG00000185787
ENSG00000104321	ENSG00000103811
ENSG00000144481	ENSG00000058335
ENSG00000077498	ENSG00000166557
ENSG00000110717	ENSG00000140564
ENSG00000189043	ENSG00000182511
ENSG00000004779	ENSG00000196547
ENSG00000125356	ENSG00000140553
ENSG00000164258	ENSG00000184508
ENSG00000136521	ENSG00000166965
ENSG00000119013	ENSG00000184056
ENSG00000109390	ENSG00000184860
ENSG00000131495	ENSG00000086696
ENSG00000168653	ENSG00000140945
ENSG00000115286	ENSG00000230989
ENSG00000158864	ENSG00000170832
ENSG00000145494	ENSG00000141371
ENSG00000183648	ENSG00000062725
ENSG00000213619	ENSG00000170836
ENSG00000165264	ENSG00000141376
ENSG00000170906	ENSG00000121068
ENSG00000065518	ENSG00000187013
ENSG00000166136	ENSG00000121075
ENSG00000090266	ENSG00000136492
ENSG00000267855	ENSG00000108506
ENSG00000151366	ENSG00000108510
ENSG00000130414	ENSG00000267673
ENSG00000140990	ENSG00000180739
ENSG00000198763	ENSG00000130734
ENSG00000198840	ENSG00000129347
ENSG00000212907	ENSG00000129355
ENSG00000198886	ENSG00000129354
ENSG00000198786	ENSG00000129353
ENSG00000198695	ENSG00000226104
ENSG00000099795	ENSG00000129351
ENSG00000178127	ENSG00000213339
ENSG00000023228	ENSG00000079805
ENSG00000115159	ENSG00000099203
ENSG00000167792	ENSG00000214212
ENSG00000119421	ENSG00000142453
ENSG00000160194	ENSG00000130733
ENSG00000184983	ENSG00000142444
ENSG00000128609	ENSG00000127616
ENSG00000139180	ENSG00000130164
ENSG00000174886	ENSG00000161888
ENSG00000164182	ENSG00000197256
ENSG00000178057	ENSG00000196361
ENSG00000185633	ENSG00000256294
ENSG00000147123	ENSG00000069399
ENSG00000123545	ENSG00000142273
ENSG00000186010	ENSG00000187244
ENSG00000184752	ENSG00000130202
ENSG00000137806	ENSG00000130204
ENSG00000147684	ENSG00000130203
ENSG00000115705	ENSG00000130208
ENSG00000228716	ENSG00000224916
ENSG00000116678	ENSG00000267467
ENSG00000180176	ENSG00000234906
ENSG00000171298	ENSG00000267114
ENSG00000173198	ENSG00000104853
ENSG00000115232	ENSG00000104856
ENSG00000147224	ENSG00000104859
ENSG00000169418	ENSG00000007047
ENSG00000066468	ENSG00000104866
ENSG00000160867	ENSG00000179846
ENSG00000068078	ENSG00000007255
ENSG00000158104	ENSG00000189114
ENSG00000188389	ENSG00000267545
ENSG00000156738	ENSG00000266958
ENSG00000091128	ENSG00000104881
ENSG00000130702	ENSG00000117877
ENSG00000115414	ENSG00000012061
ENSG00000091136	ENSG00000125753
ENSG00000135862	ENSG00000125741
ENSG00000196569	ENSG00000177464
ENSG00000101680	ENSG00000125746
ENSG00000172037	ENSG00000125743
ENSG00000196878	ENSG00000011478
ENSG00000058085	ENSG00000177051
ENSG00000112769	ENSG00000101109
ENSG00000053747	ENSG00000159147
ENSG00000050555	ENSG00000205758
ENSG00000139874	ENSG00000205726
ENSG00000132671	ENSG00000241837
ENSG00000278195	ENSG00000243927
ENSG00000143799	ENSG00000272962
ENSG00000129484	ENSG00000198743
ENSG00000041880	ENSG00000159197
ENSG00000137070	ENSG00000205670
ENSG00000182333	ENSG00000159200
ENSG00000175535	ENSG00000159212
ENSG00000169710	ENSG00000159216
ENSG00000180914	ENSG00000159228
ENSG00000135446	ENSG00000159231
ENSG00000110092	ENSG00000159259
ENSG00000105810	ENSG00000099977
ENSG00000160801	ENSG00000099991
ENSG00000182578	ENSG00000099998
ENSG00000113263	ENSG00000100014
ENSG00000112964	ENSG00000258555
ENSG00000159131	ENSG00000128271
ENSG00000120251	ENSG00000100024
ENSG00000125675	ENSG00000138867
ENSG00000152578	ENSG00000100028
ENSG00000121966	ENSG00000100031
ENSG00000186716	ENSG00000178026
ENSG00000103653	ENSG00000100099
ENSG00000197901	ENSG00000100104
ENSG00000149452
ENSG00000168065
ENSG00000165029
ENSG00000211452
ENSG00000174417
ENSG00000100197
ENSG00000168412
ENSG00000134640
ENSG00000132155
ENSG00000185386
ENSG00000162733
ENSG00000152402
ENSG00000164116
ENSG00000114200
ENSG00000096968
ENSG00000162434
ENSG00000196549
ENSG00000171759
ENSG00000198223
ENSG00000080293
ENSG00000112115
ENSG00000106128
ENSG00000136244
ENSG00000197891
ENSG00000121764
ENSG00000137252
ENSG00000256713
ENSG00000065325
ENSG00000165409
ENSG00000157103
ENSG00000160712
ENSG00000134352
ENSG00000105397
ENSG00000105639
ENSG00000171189
ENSG00000164418
ENSG00000163873
ENSG00000149403
ENSG00000105737
ENSG00000126934
ENSG00000169032
ENSG00000203859
ENSG00000113302
ENSG00000112294
ENSG00000183044
ENSG00000106123
ENSG00000146904
ENSG00000065361
ENSG00000044524
ENSG00000070886
ENSG00000133216
ENSG00000182580
ENSG00000145242
ENSG00000196411
ENSG00000154928
ENSG00000116106
ENSG00000101213
ENSG00000135333
ENSG00000183317
ENSG00000080224
ENSG00000139626
ENSG00000128602
ENSG00000181104
